# Transcriptomic analysis of *Picea abies* tissue culture reveals the impact of culture conditions and the presence of glucuronoxylan on extracellular lignin production

**DOI:** 10.1101/2024.06.11.598459

**Authors:** Ioanna Sapouna, Pramod Sivan, Francisco Vilaplana, Vaibhav Srivastava, Lauren Sara McKee

## Abstract

Tissue cultures are an important study model for woody plant tissue and can be used to study lignin biosynthesis. The greatest disadvantage of protocols based on extraction of lignin from wood biomass is the almost inevitable alteration of the native structure of lignin. Using a Norway spruce tissue culture with the ability to secrete monolignols into a liquid culture medium, fundamental aspects of lignin have been studied in the past, such as its structure, the enzyme activity related to its polymerization, and its interactions with a secondary cell wall hemicellulose. In this study, parameters that can induce monolignol production and secretion in the tissue culture are investigated via gene expression analysis. The impact of the composition of the solid growth medium, which was in some cases supplemented with xylan, was studied in depth through transcriptomic investigation. We find that the state (i.e. liquid or solid) and the xylan content of the medium can impact gene expression, although microscopic analysis suggests that cellular morphology is consistent. Extracellular lignin was collected from a formulation of liquid medium with the same composition as that used for cellular growth, which was previously presumed to be “non-inducing” of lignin biosynthesis. Chemical analysis of this lignin was performed using nuclear magnetic resonance spectroscopy and size exclusion chromatography, which revealed changes in its structure compared to the polymer produced in the previously developed “inducing” liquid medium. These experiments show that there is still much we do not understand about an oft-used tissue culture system, but show the way to a deeper understanding of the genetic control of lignin biosynthesis.

## Supplementary material for "Transcriptomic analysis of *Picea abies* tissue culture reveals the impact of culture conditions and the presence of glucuronoxylan on extracellular lignin production": Raw RNASeq data (part 1 of 3)

### Sheet: Data
	Please refer to the main manuscript for guidance on sample nomenclature.
	Raw Read Counts in the Samples																						Log2 Fold Changes in gene expression between pairs of samples																								Gene Function
Gene_id	solid 0	solid 1_w1	solid 1_w2	solid 1_w3	0-->0i	0-->0.5i	0-->1i	0.5-->0i	0.5-->1i	1-->0i	1-->0.5i	1-->1i	0-->0i-D5	0-->0.5i-D5	0-->1i-D5	0.5-->0i-D5	0.5-->1i-D5	1-->0i-D5	1-->0.5i-D5	1-->1i-D5	0-->1	0-->0	solid 1_w1_vs_solid 0	solid 1_w2_vs_solid 0	solid 1_w3_vs_solid 0	0.5-->1i_vs_0-->0i	0.5-->0i_vs_0-->0i	0.5-->1i_vs_0-->1i	1-->0i_vs_0-->0i	1-->0.5i_vs_1-->0i	1-->1i_vs_1-->0i	0-->0i_D5_vs_0-->0i	0-->0.5i_D5_vs_0-->0.5i	0-->1i_vs_0-->0i	0-->1i_D5_vs_0-->0i	0.5-->0i_D5_vs_0.5-->0i	0.5-->1i_D5_vs_0.5-->0i	1-->0i_D5_vs_1-->0i	1-->0.5i_D5_vs_1-->0.5i	1-->1i_D5_vs_1-->1i	0-->0_vs_solid 0	0-->0_vs_0-->0i	0-->1_vs_0-->0	0-->1_vs_0-->1i	0-->1i_vs_1-->1i	0-->0.5i_vs_1-->0.5i	Description	GO.IDs	GO.Names	Enzyme.Names
MA_10000213g0010.1	0	0	1.59756	1.04781	0	0	0.994079	1.02111	0	0	1.43602	0	0.795155	0	1.117	3.6752	0	0.725786	0	0.868685	0	0	0	1.37716	1.03408	0	1.01515	-0.995723	0	1.28453	0	0.844108	0	0.995723	1.08202	1.20988	-1.01515	0.787254	-1.28453	0.902024	0	0	0	-0.995723	0.995723	-1.28453	transcription initiation factor IIB	P:GO:0006355; P:GO:0070897; F:GO:0017025	P:regulation of transcription, DNA-templated; P:DNA-templated transcriptional preinitiation complex assembly; F:TBP-class protein binding
MA_10000405g0010.1	13.3851	32.7304	23.1647	18.8606	36.1059	59.9499	47.7158	27.5699	65.9481	41.0315	74.6731	63.6678	54.0705	69.0563	72.6053	33.0768	45.6775	41.3698	96.001	105.111	16.9786	20.378	1.22947	0.748324	0.465331	0.851395	-0.377152	0.458654	0.179824	0.848309	0.621575	0.569632	0.200893	0.392741	0.988161	0.254294	0.708231	0.0115644	0.358218	0.714454	0.571552	-0.79552	-0.249848	-1.43811	-0.408658	-0.312159	L-type lectin-domain containing receptor kinase -like	F:GO:0005524; F:GO:0004672; F:GO:0030246; P:GO:0006468	F:ATP binding; F:protein kinase activity; F:carbohydrate binding; P:protein phosphorylation
MA_10000516g0010.1	2.67702	1.59661	0	1.04781	3.07284	3.10085	6.95855	3.06332	0	5.35194	2.15403	1.20128	2.38546	3.52328	2.23401	3.6752	1.69176	2.17736	7.20008	0	0.84893	0	-0.501911	-1.87854	-0.844456	-2.02604	-0.00337604	-2.99251	0.641162	-1.01	-1.52886	-0.266682	0.141446	0.96647	-0.332713	0.202369	-0.594111	-0.999369	1.37844	-1.13834	-1.87854	-2.02604	0.886691	-2.10582	1.85416	0.378727	ubiquitin-40S ribosomal S27a	F:GO:0005515	F:protein binding
MA_10001015g0010.1	13.3851	1.59661	3.99391	8.38248	3.84105	1.03362	0.994079	4.08443	0	4.45995	4.30807	1.20128	3.18062	7.04657	1.117	5.5128	0.84588	5.80629	1.20001	0	0.84893	3.39634	-2.46988	-1.52633	-0.616536	-2.27532	0.0707652	-0.995723	0.173567	-0.0407017	-1.31055	-0.211604	1.98432	-1.2796	-1.1933	0.357192	-1.46178	0.317981	-1.27067	-1.13834	-1.7102	-0.139019	-1.24961	-0.109032	-0.14262	-1.38414	unknown
MA_10001337g0010.1	1.78468	19.9576	0	11.5259	0	731.802	233.609	1.02111	1603.64	56.1954	638.312	922.582	105.756	162.776	273.666	67.9912	148.029	94.3522	1741.22	2951.79	5.94251	16.9817	2.91189	-1.47751	2.16933	10.648	1.01515	2.77392	5.83783	3.48255	4.01327	6.73817	-2.1617	7.87411	8.10153	5.09319	6.2043	0.737368	1.44633	1.67677	2.69094	4.16846	-1.373	-5.07865	-1.97699	0.196903	isoflavone reductase	P:GO:0055114; F:GO:0033788	P:oxidation-reduction process; F:leucoanthocyanidin reductase activity	Acting on CH or CH(2) groups; Leucoanthocyanidin reductase
MA_10001425g0010.1	100.835	102.981	117.421	127.833	116	129.202	109.349	106.195	165.969	107.931	167.297	164.575	117.683	102.175	99.4134	99.2304	96.4303	106.691	174.002	170.262	209.686	196.988	0.0300945	0.217698	0.339273	0.513077	-0.126266	0.597514	-0.103094	0.627594	0.604075	0.0206061	-0.335658	-0.0844366	-0.220555	-0.0969193	-0.137798	-0.0165199	0.0563644	0.0487211	0.959183	0.758904	0.0896827	0.933023	-0.585418	-0.370251	phosphatidylinositol 3,4,5-trisphosphate 3-phosphatase and -tyrosine-phosphatase PTEN1-like	P:GO:0006570; F:GO:0004725; P:GO:0035335; F:GO:0008138	P:tyrosine metabolic process; F:protein tyrosine phosphatase activity; P:peptidyl-tyrosine dephosphorylation; F:protein tyrosine/serine/threonine phosphatase activity	Protein-serine/threonine phosphatase; Protein-tyrosine-phosphatase; 4-nitrophenylphosphatase
MA_10001558g0010.1	95.4805	105.376	91.0612	102.685	115.232	126.101	129.23	143.976	186.853	123.987	119.908	156.166	116.888	104.994	119.519	80.8544	111.656	100.884	126.001	111.192	149.412	207.177	0.140864	-0.0676442	0.103903	0.692602	0.318814	0.528539	0.104772	-0.0478661	0.330518	0.0204116	-0.262	0.164063	0.0522637	-0.824683	-0.36389	-0.294842	0.0709358	-0.486325	1.1095	0.840806	-0.468891	0.207852	-0.271227	0.0720724	---NA---
MA_10002030g0010.1	682.641	842.21	769.227	787.953	820.449	659.448	877.772	839.35	590.235	944.618	898.95	701.547	791.974	766.666	580.842	773.63	861.105	887.637	674.407	850.443	652.827	1277.02	0.302653	0.172046	0.206701	-0.474438	0.0328202	-0.571756	0.203086	-0.0714124	-0.428662	-0.050897	0.217034	0.0973176	-0.497543	-0.117484	0.0368732	-0.0896632	-0.414087	0.277315	0.902603	0.637671	-0.966932	-0.426579	0.322894	-0.446399	regulator of nonsense transcripts 1 homolog	F:GO:0003677; F:GO:0005524; F:GO:0008270; P:GO:0000184; C:GO:0005737; F:GO:0004386	F:DNA binding; F:ATP binding; F:zinc ion binding; P:nuclear-transcribed mRNA catabolic process, nonsense-mediated decay; C:cytoplasm; F:helicase activity	Nucleoside-triphosphate phosphatase
MA_10002157g0010.1	19.6315	18.361	19.1708	19.9084	24.5827	11.3698	23.8579	20.4222	16.487	24.9757	17.2323	16.8179	17.4934	14.0931	17.8721	12.8632	19.4552	15.2415	24.0003	17.3737	9.33823	6.79268	-0.0916975	-0.0325823	0.0192329	-0.548886	-0.256067	-0.507419	0.0219933	-0.51067	-0.543836	-0.46816	0.28707	-0.0414665	-0.438918	-0.627842	-0.0666336	-0.677478	0.455449	0.0443149	-1.40466	-1.71498	0.407799	-1.26571	0.480376	-0.559672	calcium-dependent kinase 13	F:GO:0005524; F:GO:0004672; P:GO:0006468	F:ATP binding; F:protein kinase activity; P:protein phosphorylation
MA_10002549g0010.1	18.7392	28.7389	25.561	20.9562	9.98674	13.437	13.9171	16.3377	3.2974	15.1638	12.9242	10.8115	20.674	14.7978	22.3401	25.7264	26.2223	20.322	18.0002	17.3737	2.54679	6.79268	0.591291	0.428251	0.153568	-1.35423	0.658151	-1.79543	0.557006	-0.215175	-0.452576	0.980204	0.129948	0.441205	1.08705	0.624352	0.650873	0.399575	0.44842	0.637449	-1.34087	-0.495572	-1.1356	-2.07238	0.336774	0.0521804	unknown
MA_10002614g0010.1	1644.58	1429.76	1428.22	1516.18	1410.43	1404.69	1226.69	1125.26	1530	1385.26	1605.47	1819.94	1375.62	1233.85	1369.45	918.8	1161.39	1135.13	1341.61	1250.91	4459.43	2506.5	-0.201817	-0.203369	-0.117207	0.117308	-0.325622	0.31852	-0.0259637	0.212698	0.393483	-0.0360343	-0.186935	-0.201212	-0.0425157	-0.292148	0.0455569	-0.287071	-0.258852	-0.540554	0.607648	0.829086	0.830935	1.86123	-0.568731	-0.192621	50S ribosomal chloroplastic	C:GO:0009570; C:GO:0005634; F:GO:0003723; F:GO:0003735; P:GO:0000470; C:GO:0005739; C:GO:0009941; C:GO:0022625; C:GO:0009535; P:GO:0006412	C:chloroplast stroma; C:nucleus; F:RNA binding; F:structural constituent of ribosome; P:maturation of LSU-rRNA; C:mitochondrion; C:chloroplast envelope; C:cytosolic large ribosomal subunit; C:chloroplast thylakoid membrane; P:translation
MA_10002643g0010.1	0	1.59661	1.59756	2.09562	0	0	0.994079	0	0	0	0	3.60384	0	0.704657	2.23401	0	1.69176	0	3.60004	0.868685	0	0	1.37663	1.37716	1.63023	0	0	-0.995723	0	0	2.20284	0	0.769481	0.995723	1.69332	0	1.42855	0	2.20165	-1.30081	0	0	0	-0.995723	-1.20711	0	alcohol dehydrogenase	P:GO:0055114	P:oxidation-reduction process
MA_1000285g0010.1	0	3.19321	0	0	0	0	0	0	0	3.56796	0	0	0	2.81863	0	3.6752	0	0	0	0	7.64037	0	2.06806	0	0	0	0	0	2.19155	-2.19155	-2.19155	0	1.93305	0	0	2.22503	0	-2.19155	0	0	0	0	3.11109	3.11109	0	0	acyl- -binding domain-containing 4-like	F:GO:0005515	F:protein binding
MA_10002g0010.1	0	0.798303	0	1.04781	0	14.4707	0	1.02111	0	0.89199	1.43602	0	0	0.704657	20.1061	44.1024	0	0	13.2001	0.868685	0.84893	0	0.846636	0	1.03408	0	1.01515	0	0.919905	0.364623	-0.919905	0	-3.18198	0	4.39959	4.47999	-1.01515	-0.919905	2.54331	0.902024	0	0	0.886691	0.886691	0	2.66694	---NA---
MA_10002g0020.1	2794.81	1919.92	2104.79	2068.38	2621.9	2355.62	2360.94	2514.99	2030.1	2635.83	2076.49	2441	2817.23	2490.96	2428.37	2763.75	2414.99	2832.02	2697.63	2818.88	3433.92	5665.09	-0.541471	-0.408905	-0.434071	-0.368901	-0.0600393	-0.217708	0.00764077	-0.343965	-0.110742	0.103627	0.080565	-0.151193	-0.110584	0.136025	-0.0585128	0.103535	0.377386	0.207573	1.01909	1.11119	-0.722076	0.540307	-0.048092	0.181877	RMD5 homolog A	F:GO:0005515	F:protein binding
MA_10003325g0020.1	154.375	161.257	117.421	150.885	102.94	101.295	75.55	130.702	109.913	131.123	97.6495	106.914	142.333	127.543	158.615	121.282	140.416	108.142	132.001	122.485	174.88	227.555	0.0625284	-0.391829	-0.0327785	0.0936809	0.341521	0.534961	0.346123	-0.421493	-0.291997	0.463614	0.32952	-0.44128	0.618839	-0.107067	0.102671	-0.275668	0.431058	0.194452	0.556785	1.13679	-0.377951	1.20011	-0.495406	0.0523462	pentatricopeptide repeat-containing mitochondrial-like
MA_10003489g0010.1	0	2.39491	1.59756	2.09562	0	0	0	0	2.19827	1.78398	4.30807	0	1.59031	0.704657	0	0	4.2294	0	3.60004	3.47474	0.84893	0	1.76337	1.37716	1.63023	1.67729	0	1.67729	1.47715	0.931037	-1.47715	1.37312	0.769481	0	0	0	2.38664	-1.47715	-0.206541	2.1618	0	0	0.886691	0.886691	0	-2.40819	ethylene-responsive transcription factor ERF024	C:GO:0005634; F:GO:0003677; C:GO:0005667; F:GO:0003700; P:GO:0006355; P:GO:0006355	C:nucleus; F:DNA binding; C:transcription factor complex; F:transcription factor activity, sequence-specific DNA binding; P:regulation of transcription, DNA-templated; P:regulation of transcription, DNA-templated
MA_10003545g0010.1	128.497	154.073	136.592	158.219	208.953	212.925	163.029	188.905	306.659	169.478	168.015	199.412	164.597	162.776	166.434	110.256	146.337	150.964	158.402	182.424	876.945	597.755	0.260023	0.0874744	0.298095	0.551262	-0.144791	0.90738	-0.300482	-0.0124391	0.233385	-0.342391	-0.385386	-0.356118	-0.326479	-0.771393	-0.366156	-0.165861	-0.0844809	-0.127789	2.20905	1.5119	0.552163	2.42018	-0.289021	0.33996	amino-acid permease BAT1 homolog	C:GO:0016020; F:GO:0015171; P:GO:0003333	C:membrane; F:amino acid transmembrane transporter activity; P:amino acid transmembrane transport
MA_10004022g0010.1	4.46171	15.9661	3.99391	10.4781	4.60926	19.6387	15.9053	10.2111	32.974	13.3799	13.6422	26.4281	12.7225	11.2745	13.404	1.8376	12.6882	10.161	14.4002	25.1919	5.09358	3.39634	1.63523	-0.129181	1.07146	2.59855	0.999041	1.00696	1.35817	0.0260843	0.931608	1.29066	-0.74969	1.59159	1.36059	-1.98218	0.288007	-0.365582	0.0728114	-0.0665373	-0.313049	-0.351509	0.470988	-1.47211	-0.698184	0.495222	ABC transporter A family member 2-like isoform X1	F:GO:0000166; C:GO:0016020	F:nucleotide binding; C:membrane
MA_10004132g0010.1	6.24639	6.38643	12.7805	12.5737	9.21853	21.706	15.9053	23.4855	25.2801	10.7039	17.9503	37.2397	18.2886	10.5698	20.1061	27.564	15.2258	10.8868	21.6002	15.6363	14.4318	3.39634	0.0276144	0.927296	0.905482	1.36278	1.26074	0.636498	0.1958	0.695232	1.70808	0.916558	-0.972702	0.726285	1.04647	0.222273	-0.593634	0.0223726	0.254119	-1.20073	-0.72096	-1.21681	1.81153	-0.131565	-1.1776	0.260854	acyl-coenzyme A thioesterase 13	C:GO:0005777; F:GO:0003824; P:GO:0008152	C:peroxisome; F:catalytic activity; P:metabolic process
MA_10004389g0010.1	35.6936	34.327	17.5732	33.5299	36.1059	31.0085	38.7691	29.6121	38.4697	40.1396	31.5925	64.8691	42.9384	35.9375	52.4992	51.4528	33.8352	31.9346	39.6004	47.7777	34.8061	44.1524	-0.0547574	-0.982307	-0.0876832	0.0890979	-0.277546	-0.0109008	0.148878	-0.335987	0.679075	0.243832	0.206629	0.0999987	0.527869	0.776917	0.186442	-0.320922	0.316955	-0.43338	0.299272	0.283154	-0.334596	-0.15144	-0.727954	-0.0260822	unknown	C:GO:0016021	C:integral component of membrane
MA_10004434g0010.1	0.892341	1.59661	0.798782	3.14343	3.07284	88.8912	6.95855	3.06332	1.09913	0	1.43602	0	2.38546	1.40931	101.647	466.751	2.53764	2.90315	27.6003	0.868685	7.64037	0	0.456455	-0.0731515	1.13065	-0.956241	-0.00337604	-1.92271	-2.02604	1.28453	0	-0.266682	-5.22149	0.96647	4.65552	6.84694	-0.199873	1.96464	3.55343	0.902024	-0.920172	-2.02604	3.11109	0.118587	2.99251	5.20558	---NA---
MA_10004639g0010.1	22.3085	18.361	12.7805	27.2431	29.9602	27.9077	40.7572	32.6754	28.5775	20.5158	28.0024	36.0384	38.1674	43.6887	25.6911	31.2392	25.3764	21.0478	48.0005	39.9595	24.619	13.5854	-0.267706	-0.758228	0.277039	-0.0659148	0.121281	-0.497526	-0.525021	0.430779	0.783626	0.339239	0.628457	0.431611	-0.214057	-0.0628803	-0.35245	0.0352401	0.756623	0.145178	-0.676338	-1.0859	0.812693	-0.704814	0.173005	-0.00472035	unknown	C:GO:0016021	C:integral component of membrane
MA_10004892g0010.1	538.974	459.024	500.837	511.331	490.887	421.716	425.466	413.549	334.137	406.748	548.56	347.17	388.831	439.001	463.557	472.263	518.524	442.004	384.004	467.353	241.945	213.969	-0.23118	-0.105672	-0.0758131	-0.553575	-0.246785	-0.347679	-0.27065	0.430602	-0.227885	-0.335478	0.0578176	-0.205896	-0.0824709	0.191102	0.32565	0.119643	-0.513404	0.427805	-1.32876	-1.1942	0.1765	-0.8118	0.292639	-0.378589	unknown	C:GO:0016021	C:integral component of membrane
MA_10005026g0010.1	8.92341	15.1678	9.58539	7.33467	13.0596	15.5043	5.96447	17.3588	2.19827	4.45995	6.4621	1.20128	13.5176	11.9792	6.70202	20.2136	15.2258	29.0315	3.60004	2.60606	2.54679	3.39634	0.704212	0.0931663	-0.251711	-2.13619	0.384921	-1.12272	-1.36459	0.450694	-1.31055	0.0462525	-0.346642	-1.01347	-0.868244	0.208516	-0.178182	2.45951	-0.697936	0.71208	-1.17453	-1.67718	-0.309788	-0.9735	1.66167	1.14519	piriformospora indica-insensitive 2	P:GO:0009860; C:GO:0016020; C:GO:0016021; C:GO:0016324	P:pollen tube growth; C:membrane; C:integral component of membrane; C:apical plasma membrane
MA_10005112g0010.1	14.2775	25.5457	24.7623	17.8128	27.6556	31.0085	16.8993	24.5066	18.6853	13.3799	25.1304	30.032	19.0837	15.5024	24.5741	14.7008	25.3764	24.6767	15.6002	18.2424	32.2593	20.378	0.797074	0.753854	0.300308	-0.541698	-0.167947	0.137212	-0.994767	0.861679	1.10971	-0.51279	-0.955777	-0.67891	-0.164133	-0.700031	0.0483774	0.836413	-0.654531	-0.689467	0.484724	-0.422687	0.637631	0.893853	-0.793849	0.292729	phragmoplast orienting kinesin-1 isoform X1	F:GO:0005524; F:GO:0003777; C:GO:0045298; P:GO:0007018; F:GO:0008017; C:GO:0005874	F:ATP binding; F:microtubule motor activity; C:tubulin complex; P:microtubule-based movement; F:microtubule binding; C:microtubule	Nucleoside-triphosphate phosphatase
MA_100052g0010.1	7.13873	0.798303	5.59148	4.19124	0	0	0	0	0	0	0	0	0	0	0	0	0	0	3.60004	0	0	0	-2.17817	-0.304202	-0.648724	0	0	0	0	0	0	0	0	0	0	0	0	0	2.20165	0	-3.0248	0	0	0	0	0	universal stress A	P:GO:0006950	P:response to stress
MA_10005801g0010.1	106.189	238.693	194.104	185.462	198.198	130.236	217.703	206.264	42.8663	193.562	124.934	60.064	225.824	260.018	180.955	310.555	214.853	289.589	92.401	89.4746	5.94251	27.1707	1.16103	0.864093	0.798733	-2.18302	0.0572621	-2.31779	-0.0339766	-0.627562	-1.67184	0.187367	0.991989	0.134769	-0.130626	0.588017	0.0585842	0.57875	-0.431157	0.567192	-1.92788	-2.82194	-2.02067	-4.97737	1.84058	0.0594955	uncharacterized protein LOC110663329	C:GO:0016020	C:membrane
MA_100058g0010.1	4538.45	4512.01	4762.34	4820.97	4258.19	3970.13	3850.07	4399.95	4305.31	3873.91	4059.63	4764.27	4050.52	3946.78	3543.14	4274.26	4204.02	4110.85	3961.24	3856.96	8019.84	8905.2	-0.00842661	0.0694572	0.0871073	0.0158732	0.0472363	0.161194	-0.136415	0.067541	0.298395	-0.0721169	-0.00850639	-0.145321	-0.265145	-0.0418038	-0.0657026	0.0856249	-0.0353881	-0.304719	0.972293	1.06423	-0.151056	1.0585	-0.3073	-0.0321564	nuclear poly(A) polymerase 4-like isoform X1	C:GO:0005634; F:GO:0003723; P:GO:0031123; P:GO:0043631; F:GO:0004652	C:nucleus; F:RNA binding; P:RNA 3'-end processing; P:RNA polyadenylation; F:polynucleotide adenylyltransferase activity	Polynucleotide adenylyltransferase
MA_10005g0010.1	48.1864	70.2507	71.8904	57.6295	128.291	84.7567	125.254	126.617	71.4438	112.391	66.775	76.8819	124.044	129.657	142.977	90.0424	139.57	134.996	75.6008	66.0201	95.9291	159.628	0.534644	0.567469	0.253368	-0.83569	-0.0187994	-0.801395	-0.189321	-0.742478	-0.541944	-0.0481863	0.607461	-0.0342952	0.15521	-0.487213	0.139466	0.262264	0.176606	-0.216694	1.70739	0.313099	-0.72872	-0.381327	0.696969	0.339496	DNA cross-link repair SNM1	F:GO:0005515	F:protein binding
MA_10006044g0010.1	2.67702	1.59661	0.798782	0	0	13.437	0	0	27.4784	0.89199	4.30807	26.4281	0.795155	0	0	0	0.84588	0	18.0002	8.68685	0.84893	0	-0.501911	-1.03152	-1.87854	4.83179	0	4.83179	0.919905	1.48828	3.85768	0.844108	-3.8517	0	0	0	0.884308	-0.919905	1.83976	-1.50156	-1.87854	0	0.886691	0.886691	-4.77758	1.44352	GDSL esterase lipase At5g55050-like isoform X2	F:GO:0016788	F:hydrolase activity, acting on ester bonds
MA_10006126g0010.1	956.59	913.259	805.971	907.403	993.296	994.341	1005.01	995.58	1235.43	929.454	988.701	1207.29	818.214	896.323	943.868	891.236	934.697	850.622	1220.41	1173.59	1056.92	1012.11	-0.0668048	-0.24689	-0.0760744	0.31443	0.00330961	0.297528	-0.0957414	0.0890585	0.376955	-0.279435	-0.149563	0.0169024	-0.0735623	-0.159559	-0.0909441	-0.127722	0.303486	-0.0407992	0.0813094	0.0270412	0.062439	0.0725777	-0.264311	0.00819748	glutamyl-tRNA reductase-binding chloroplastic	F:GO:0048037	F:cofactor binding
MA_10006291g0010.1	460.448	484.57	454.507	396.072	500.105	602.599	599.43	470.731	567.154	480.783	649.8	593.432	484.249	511.581	509.354	624.784	576.89	555.952	415.204	499.494	382.867	346.426	0.0735113	-0.0186943	-0.216767	0.181168	-0.0871501	-0.0797141	-0.0567306	0.433832	0.303129	-0.0463872	-0.235812	0.260882	0.0263848	0.407702	0.292831	0.209171	-0.644922	-0.248158	-0.409461	-0.528406	0.143901	-0.645387	0.0144836	-0.108623	unknown	C:GO:0005623; P:GO:0006118; F:GO:0015035; P:GO:0006662; P:GO:0045454; P:GO:0055114	C:cell; P:obsolete electron transport; F:protein disulfide oxidoreductase activity; P:glycerol ether metabolic process; P:cell redox homeostasis; P:oxidation-reduction process
MA_10006362g0010.1	60.6792	66.2592	67.8965	51.3427	44.5562	40.3111	46.7217	64.3298	19.7844	45.4915	32.3105	26.4281	46.119	55.6679	39.0951	44.1024	58.3657	69.6755	42.0004	31.2727	26.3168	6.79268	0.124947	0.159647	-0.236796	-1.13214	0.520093	-1.19914	0.0293191	-0.48099	-0.76131	0.0486603	0.456001	0.066998	-0.18422	-0.534536	-0.138111	0.604243	0.368375	0.234656	-2.98459	-2.54746	1.8096	-0.804855	0.798989	0.310553	zinc finger CONSTANS-LIKE 10-like	F:GO:0008270; C:GO:0005622	F:zinc ion binding; C:intracellular
MA_10006601g0010.1	0.892341	0.798303	0	0	4.60926	2.06724	0.994079	15.3166	7.69394	4.45995	0	2.40256	0.795155	1.40931	1.117	1.8376	0	4.35472	1.20001	1.73737	0	0	-0.0735359	-0.920172	-0.920172	0.6322	1.54046	2.12429	-0.0389234	-2.44889	-0.682268	-1.6437	-0.348317	-1.49209	-1.40579	-2.5236	-4.02827	-0.0280774	1.13751	-0.313829	-0.920172	-2.48781	0	-0.995723	-0.770897	1.61694	---NA---
MA_10006831g0010.1	165.083	224.323	227.653	248.331	234.304	189.152	205.774	280.805	106.616	207.834	127.088	147.757	209.126	198.713	198.827	259.102	177.635	285.96	121.201	137.252	123.095	169.817	0.440091	0.461254	0.586157	-1.12863	0.260168	-0.942163	-0.172173	-0.70522	-0.489394	-0.163275	0.0707754	-0.18647	-0.235778	-0.115619	-0.657683	0.458494	-0.0678753	-0.105657	0.0405453	-0.462077	-0.461007	-0.736614	0.475096	0.570019	25S rRNA (cytosine-C(5))-methyltransferase nop2	F:GO:0008168	F:methyltransferase activity
MA_10007324g0010.1	67.8179	54.2846	48.7257	62.8686	45.3244	48.5801	48.7099	58.2031	84.6334	58.8713	48.8247	51.655	50.0947	34.5282	64.7862	64.316	51.5987	45.7245	42.0004	57.3332	27.1658	20.378	-0.315906	-0.468792	-0.107678	0.8864	0.3539	0.784641	0.370093	-0.265003	-0.185295	0.141402	-0.480796	0.101759	0.506013	0.141764	-0.170648	-0.357685	-0.212511	0.147748	-1.68666	-1.11564	0.397814	-0.81959	-0.0830384	-0.00710264	GPI ethanolamine phosphate transferase 2 isoform X1	C:GO:0016020	C:membrane
MA_10007908g0010.1	131.174	132.518	111.83	138.311	100.636	76.4877	54.6743	85.773	53.8576	74.9272	98.3675	82.8883	111.322	99.3566	92.7113	95.5552	101.506	105.239	106.801	116.404	22.9211	20.378	0.0145979	-0.228295	0.0758684	-0.889642	-0.228087	-0.0213208	-0.420717	0.388158	0.143853	0.144231	0.373095	-0.868321	-0.11711	0.154108	0.240383	0.484625	0.117526	0.484939	-2.62824	-2.24921	0.162156	-1.21873	-0.591456	-0.358806	---NA---
MA_1000807g0010.1	0	4.78982	6.39026	3.14343	3.84105	8.26895	1.98816	1.02111	5.49567	1.78398	1.43602	6.0064	2.38546	2.11397	0	3.6752	5.07528	0	4.80005	0	9.33823	10.189	2.53352	2.88562	2.05083	0.424159	-1.26017	1.12022	-0.798172	-0.192622	1.33152	-0.515967	-1.57365	-0.696064	-2.27532	1.20988	1.5878	-1.47715	1.25154	-2.80867	3.48401	1.20869	-0.114093	1.79066	-1.22942	1.92788	hippocampus abundant transcript 1 isoform X1	P:GO:0055085; C:GO:0016021	P:transmembrane transport; C:integral component of membrane
MA_10008335g0010.1	91.9111	81.4269	58.3111	74.3945	64.5297	89.9248	83.5026	59.2242	96.7239	71.3592	71.8011	112.92	100.189	93.0147	112.817	80.8544	84.588	66.7723	90.0009	66.8888	56.0294	64.5304	-0.172736	-0.647549	-0.301392	0.576562	-0.121804	0.209715	0.143028	0.00878349	0.654776	0.626839	0.0482124	0.366848	0.796501	0.442716	0.507064	-0.0944802	0.321921	-0.746779	-0.503687	1.60046e-05	-0.200459	-0.567291	-0.430956	0.320713	cyclic pyranopterin monophosphate synthase accessory mitochondrial	P:GO:0006777	P:Mo-molybdopterin cofactor biosynthetic process
MA_1000836g0010.1	0.892341	2.39491	0	2.09562	4.60926	0	3.97632	0	4.39654	2.67597	5.74409	3.60384	2.38546	0.704657	3.35101	1.8376	3.38352	5.0805	7.20008	3.47474	0.84893	3.39634	0.843201	-0.920172	0.710056	-0.0557767	-2.48781	0.116957	-0.609686	0.875498	0.324712	-0.728458	0.769481	-0.172733	-0.36646	1.50467	2.13209	0.726066	0.282014	-0.0410324	1.21613	-0.351509	-1.24961	-1.42839	0.112241	-2.75362	disease resistance RGA3 isoform X1	P:GO:0007165; F:GO:0043531	P:signal transduction; F:ADP binding
MA_100087g0010.1	2085.4	3019.18	2377.18	2645.72	3222.64	1809.87	3015.04	3059.24	358.318	2013.22	1535.11	476.908	2897.54	2416.27	2299.91	3814.86	2206.9	3432.24	847.209	930.362	2.54679	3.39634	0.533619	0.188839	0.343189	-3.16536	-0.0750482	-3.06932	-0.67847	-0.390943	-2.07542	-0.153364	0.416698	-0.0960359	-0.486487	0.318364	-0.470969	0.76935	-0.856788	0.96261	-8.8905	-9.51817	-0.309788	-9.73193	2.65785	0.2374	probable leucine-rich repeat receptor kinase At1g35710	F:GO:0005515	F:protein binding
MA_10009233g0010.1	823.631	578.77	575.123	648.594	597.668	588.129	600.424	565.694	771.593	561.954	542.816	496.128	558.199	546.109	559.619	626.622	496.531	614.015	524.406	610.686	635.849	821.914	-0.508268	-0.517371	-0.344209	0.367952	-0.0791869	0.361326	-0.0887392	-0.0498971	-0.179398	-0.0983949	-0.106755	0.00662598	-0.0947349	0.147327	-0.187782	0.127606	-0.049688	0.299173	-0.00300721	0.458985	-0.369791	0.0825689	0.274763	0.115464	Inositol-1,4,5-trisphosphate 5-phosphatase 4 isoform 2	C:GO:0016021	C:integral component of membrane
MA_100094g0010.1	142.775	553.224	265.196	196.988	926.462	3131.86	1271.43	1035.4	6482.7	954.429	2813.17	3373.19	1909.17	3488.75	4329.51	2249.22	5542.2	1622.13	3958.84	6496.03	697.821	5152.24	1.94666	0.888679	0.461606	2.80546	0.160225	2.34923	0.0428613	1.55849	1.82032	1.04234	0.155644	0.456223	2.22318	1.11848	2.41913	0.764559	0.492735	0.945238	5.1636	2.47412	-2.88249	-0.864589	-1.40696	0.154774	N-acyl-D-amino-acid deacylase	F:GO:0016810; F:GO:0047420; F:GO:0016787	F:hydrolase activity, acting on carbon-nitrogen (but not peptide) bonds; F:N-acyl-D-amino-acid deacylase activity; F:hydrolase activity
MA_10009970g0010.1	3.56936	5.58812	1.59756	2.09562	2.30463	11.3698	10.9349	0	45.0645	0.89199	9.33414	14.4154	3.18062	1.40931	3.35101	3.6752	5.92116	2.17736	2.40003	9.55554	2.54679	3.39634	0.527874	-0.814834	-0.561765	3.80109	-1.72449	1.94847	-0.804585	2.44944	3.02639	0.339227	-2.36013	1.85262	0.396862	2.22503	2.79101	0.747923	-1.6038	-0.546367	-0.0556913	0.411813	-0.309788	-1.7506	-0.369185	0.259403	inorganic phosphate transporter 1-4-like	P:GO:0055085; F:GO:0022857; C:GO:0016021	P:transmembrane transport; F:transmembrane transporter activity; C:integral component of membrane
MA_100101g0010.1	17.8468	8.78133	13.5793	8.38248	13.0596	17.5715	9.94079	10.2111	4.39654	12.4879	7.18011	6.0064	12.7225	8.45588	10.053	9.188	11.8423	12.3384	4.80005	5.21211	13.5829	33.9634	-0.946218	-0.3704	-1.00628	-1.38145	-0.326629	-1.01961	-0.0598918	-0.72147	-0.944917	-0.0350127	-0.973807	-0.361837	-0.347111	-0.138053	0.19598	-0.0160797	-0.496055	-0.173588	0.891523	1.31429	-1.26157	0.414559	0.642972	1.1829	unknown	F:GO:0003682	F:chromatin binding
MA_10010412g0010.1	0	0	0.798782	1.04781	1.53642	0	0	0	2.19827	2.67597	0	1.20128	3.18062	1.40931	1.117	0	0	0	0	0.868685	0	0	0	0.847021	1.03408	0.334497	-1.34279	1.67729	0.535331	-1.87813	-0.739783	0.720922	1.26862	-1.34279	-0.26077	0	0	-1.87813	0	-0.236318	0	-1.34279	0	0	-1.13834	0	TIR P-loop LRR	P:GO:0007165	P:signal transduction
MA_100107g0010.1	38.3707	9.57964	15.9756	9.43029	10.7549	19.6387	13.9171	8.16886	4.39654	25.8677	21.5403	10.8115	19.8789	16.9118	12.287	9.188	5.92116	28.3057	7.20008	6.94948	9.33823	23.7744	-1.89583	-1.21365	-1.91634	-1.12316	-0.358454	-1.46686	1.19261	-0.253365	-1.18568	0.828775	-0.204448	0.343699	0.176752	0.152057	-0.405729	0.125306	-1.4588	-0.571261	-0.668273	1.07558	-1.26086	-0.528978	0.336774	-0.127153	inactive leucine-rich repeat receptor-like serine threonine- kinase At1g60630	F:GO:0005524; C:GO:0016020; C:GO:0016021; F:GO:0004672; P:GO:0016310; P:GO:0006468; F:GO:0016301; C:GO:0005886	F:ATP binding; C:membrane; C:integral component of membrane; F:protein kinase activity; P:phosphorylation; P:protein phosphorylation; F:kinase activity; C:plasma membrane
MA_10011579g0010.1	4.46171	12.7729	5.59148	8.38248	13.0596	3.10085	14.9112	14.2955	10.9913	13.3799	15.7962	16.8179	13.5176	11.9792	6.70202	7.3504	21.147	4.35472	13.2001	13.899	2.54679	20.378	1.3344	0.27125	0.780618	-0.229559	0.121554	-0.408047	0.0324954	0.22409	0.309279	0.0462525	1.6622	0.178488	-0.868244	-0.87319	0.534003	-1.42517	-0.242233	-0.258116	1.96871	0.604575	-2.59154	-2.16546	-0.163287	-2.03414	unknown	F:GO:0016491; F:GO:0046872; P:GO:0055114	F:oxidoreductase activity; F:metal ion binding; P:oxidation-reduction process
MA_10011676g0010.1	0.892341	0	0	1.04781	0	2.06724	1.98816	0	0	0	0	1.20128	0.795155	0.704657	0	0	1.69176	0.725786	1.20001	1.73737	0	0	-0.920172	-0.920172	0.11391	0	0	-1.57926	0	0	1.13834	0.844108	-0.847458	1.57926	0	0	1.42855	0.787254	1.13751	0.314449	-0.920172	0	0	-1.57926	0.440914	1.61694	proteasome subunit beta type-3	C:GO:0005839; F:GO:0004298; P:GO:0051603	C:proteasome core complex; F:threonine-type endopeptidase activity; P:proteolysis involved in cellular protein catabolic process	Acting on peptide bonds (peptidases)
MA_10011775g0010.1	10.7081	63.066	31.1525	38.769	174.384	25.8405	12.923	130.702	2.19827	45.4915	13.6422	8.40895	88.2622	45.8027	70.3713	75.3416	37.2187	75.4818	48.0005	24.3232	0	0	2.45205	1.45743	1.76414	-5.77708	-0.413241	-2.12211	-1.91548	-1.66683	-2.30486	-0.974395	0.802182	-3.65497	-1.2971	-0.786733	-1.78492	0.718149	1.74266	1.42835	-3.54943	-7.45437	0	-3.7994	0.565367	0.874276	GNK2_GINBI ame: Full=Antifungal ginkbilobin-2 Flags: Precursor	F:GO:0019828; P:GO:0031640; P:GO:0010951; P:GO:0050832; P:GO:0042742	F:aspartic-type endopeptidase inhibitor activity; P:killing of cells of other organism; P:negative regulation of endopeptidase activity; P:defense response to fungus; P:defense response to bacterium
MA_10011940g0010.1	0	0	0	0	0	1.03362	0	0	1.09913	1.78398	3.59005	21.623	0	0	0	0	0	0	2.40003	0.868685	0	0	0	0	0	1.06979	0	1.06979	1.47715	0.721362	3.02257	0	-1.02405	0	0	0	0	-1.47715	-0.432966	-3.5977	0	0	0	0	-4.49972	-1.17446	unknown
MA_10011980g0010.1	208.808	248.272	257.208	271.383	253.509	239.799	167.999	228.728	244.008	222.998	206.069	216.23	190.042	175.459	237.922	262.777	195.398	201.043	211.202	239.757	1022.11	784.554	0.248654	0.299465	0.376567	-0.0548908	-0.147792	0.535811	-0.184237	-0.11337	-0.0442578	-0.41383	-0.448495	-0.590702	-0.0911805	0.199391	-0.226146	-0.148822	0.0353271	0.148354	1.90464	1.62599	0.381182	2.59787	-0.362207	0.217719	---NA---
MA_10012052g0010.1	101.727	35.1253	37.5428	61.8208	20.7417	18.6051	10.9349	23.4855	18.6853	24.9757	15.0782	8.40895	45.3238	17.6164	62.5522	18.376	41.4481	29.0315	43.2005	29.5353	4.24465	3.39634	-1.50773	-1.41428	-0.7095	-0.143346	0.171462	0.721936	0.2567	-0.692055	-1.46506	1.09129	-0.0746557	-0.865281	1.54748	-0.337655	0.793774	0.20931	1.45895	1.69837	-4.54637	-2.30609	0.254544	-1.18626	0.343076	0.286122	multi -bridging factor 1c	F:GO:0043565	F:sequence-specific DNA binding
MA_100123g0010.1	4.46171	3.99152	3.99391	4.19124	7.68211	3.10085	3.97632	4.08443	9.89221	3.56796	4.30807	15.6166	2.38546	2.81863	6.70202	1.8376	4.2294	5.0805	10.8001	2.60606	11.885	27.1707	-0.129873	-0.129181	-0.0732724	0.32718	-0.771959	1.13015	-0.926495	0.216636	1.86301	-1.35869	-0.102871	-0.802967	-0.172807	-0.841414	0.0405587	0.412641	1.15254	-2.20413	2.36677	1.69808	-1.1285	1.37255	-1.73948	-0.372262	probable phosphatase 2C 62 isoform X1	F:GO:0003824	F:catalytic activity
MA_100123g0020.1	35.6936	35.9236	25.561	28.2909	33.8013	35.143	21.8697	35.7388	43.9654	17.8398	30.1565	45.6486	23.0595	16.9118	17.8721	16.5384	23.6846	29.7572	24.0003	31.2727	64.5187	95.0975	0.00901478	-0.466219	-0.325079	0.369675	0.0781633	0.975375	-0.885356	0.725747	1.30805	-0.532534	-1.01281	-0.6057	-0.882887	-1.06679	-0.57369	0.707142	-0.317589	-0.531521	1.38897	1.46536	-0.552592	1.51847	-1.02839	0.214186	probable phosphatase 2C 62 isoform X1	F:GO:0003824	F:catalytic activity
MA_10012769g0010.1	43.7247	15.1678	47.9269	18.8606	56.0794	18.6051	32.8046	31.6543	6.59481	46.3835	31.5925	8.40895	31.8062	27.4816	14.5211	36.752	20.3011	37.0151	32.4003	54.7272	17.8275	47.5487	-1.46795	0.129557	-1.17116	-2.90988	-0.805695	-2.15413	-0.268585	-0.539845	-2.33228	-0.799001	0.5388	-0.75575	-1.87874	0.209279	-0.616346	-0.317812	0.0353236	2.56628	0.118361	-0.233536	-1.36659	-0.844376	1.84511	-0.733308	FT-interacting 1	F:GO:0016757; F:GO:0005509; C:GO:0016021; C:GO:0005886; F:GO:0005544	F:transferase activity, transferring glycosyl groups; F:calcium ion binding; C:integral component of membrane; C:plasma membrane; F:calcium-dependent phospholipid binding
MA_100129g0010.1	2995.59	3227.54	2981.06	2967.4	3696.63	3285.87	3436.53	3715.81	3049	3556.36	3271.98	2915.5	3402.47	3534.56	3070.64	3864.47	3523.09	3711.67	2928.03	3473	1662.21	1929.12	0.107561	-0.00701394	-0.0136368	-0.277791	0.00746448	-0.172563	-0.0557917	-0.120206	-0.286569	-0.119595	0.105222	-0.105228	-0.267589	0.0565804	-0.076815	0.0616486	-0.16018	0.252359	-0.634631	-0.93791	-0.214724	-1.04741	0.237132	0.00611229	DENND6A	P:GO:0043087; F:GO:0017112	P:regulation of GTPase activity; F:Rab guanyl-nucleotide exchange factor activity
MA_10013115g0010.1	20.5238	64.6626	44.7318	37.7212	30.7284	37.2103	80.5204	41.8654	10.9913	43.7075	40.2086	30.032	74.7445	66.9424	62.5522	88.2048	54.9822	121.932	80.4008	97.2928	3.39572	3.39634	1.60914	1.08726	0.847186	-1.40378	0.434038	-2.76517	0.494742	-0.117571	-0.526762	1.25537	0.830352	1.36139	1.00217	1.05731	0.385154	1.45927	0.982098	1.66333	-2.29156	-2.8514	-0.000202522	-4.21299	1.39341	-0.108986	unknown	C:GO:0016020; C:GO:0016021	C:membrane; C:integral component of membrane
MA_100132g0010.1	0.892341	0	0.798782	0	0	1.03362	0	0	0	0.89199	2.15403	3.60384	0	0.704657	1.117	7.3504	1.69176	1.45157	0	0.868685	0	0	-0.920172	-0.0731515	-0.920172	0	0	0	0.919905	0.737293	1.28293	0	-0.254568	0	1.08202	3.06185	1.42855	0.373803	-1.6572	-1.30081	-0.920172	0	0	0	-2.20284	-0.633149	---NA---
MA_10013593g0010.1	1899.79	1835.3	1853.18	1725.74	1854.46	1716.84	1990.15	1740.99	1458.55	1829.47	1609.06	1493.19	1990.27	2040.69	1970.4	2076.49	2168.84	2119.3	1945.22	1928.48	1359.14	1341.55	-0.0498013	-0.0358248	-0.138549	-0.346251	-0.0910422	-0.448073	-0.0195616	-0.185099	-0.292852	0.101913	0.249165	0.101822	0.0874399	0.254106	0.31685	0.21205	0.273558	0.36885	-0.501623	-0.466798	0.0187727	-0.549847	0.414235	0.0934787	CTR9 homolog isoform X1	P:GO:0016570; P:GO:0006355	P:histone modification; P:regulation of transcription, DNA-templated
MA_100135g0010.1	143.667	349.657	261.202	236.805	505.483	297.682	633.228	683.121	64.849	584.254	242.688	56.4601	815.829	706.066	615.469	848.972	835.729	657.562	140.401	92.0807	29.7126	64.5304	1.27732	0.857943	0.717044	-2.94328	0.433739	-3.26777	0.208549	-1.26403	-3.34843	0.689521	1.24323	0.32449	0.283516	0.313163	0.290509	0.170258	-0.785236	0.69592	-1.1425	-2.95028	-1.09334	-4.3681	3.46437	0.293577	---NA---
MA_100136g0010.1	0.892341	0	0.798782	0	5.37747	0	0	3.06332	0	0.89199	0	0	0	0	1.117	0	0	0	0	0	0	0	-0.920172	-0.0731515	-0.920172	-2.67299	-0.650325	0	-1.75308	-0.919905	-0.919905	-2.67299	0	-2.67299	-1.59096	-2.02266	-2.02266	-0.919905	0	0	-0.920172	-2.67299	0	0	0	0	---NA---
MA_10013703g0010.1	137.421	189.198	149.372	128.881	125.218	127.135	100.402	139.892	120.905	163.234	120.626	135.745	167.778	163.48	127.338	126.794	155.642	158.947	123.601	125.091	489.833	645.304	0.458443	0.119481	-0.0918717	-0.0501659	0.158666	0.26567	0.379833	-0.433305	-0.264271	0.419202	0.36025	-0.315836	0.0240323	-0.140762	0.152883	-0.0381589	0.0348693	-0.117021	2.22316	2.35629	-0.396982	2.27515	-0.431398	0.0752152	CC-NBS-LRR resistance	F:GO:0043531	F:ADP binding
MA_10013703g0020.1	0	0.798303	0	0	0	21.706	0	1.02111	0	0.89199	0	0	0.795155	0.704657	42.4462	99.2304	0	0	24.0003	0	0.84893	0	0.846636	0	0	0	1.01515	0	0.919905	-0.919905	-0.919905	0.844108	-3.73552	0	5.44116	5.63203	-1.01515	-0.919905	4.64387	0	0	0	0.886691	0.886691	0	4.505	---NA---	F:GO:0003676; F:GO:0008270	F:nucleic acid binding; F:zinc ion binding
MA_100138g0010.1	190.069	163.652	154.165	136.215	170.543	159.177	154.082	191.968	246.206	184.642	143.602	182.594	166.187	161.366	158.615	165.384	142.954	161.125	165.602	164.182	240.247	295.481	-0.21467	-0.300288	-0.47765	0.527147	0.169795	0.672682	0.113955	-0.360433	-0.0160005	-0.0371025	0.019584	-0.145535	-0.103976	-0.213846	-0.422759	-0.19542	0.204314	-0.15247	0.63385	0.789373	-0.297429	0.637479	-0.243489	0.147579	coiled-coil domain-containing 22 isoform X2	P:GO:2000060; F:GO:0097602	P:positive regulation of protein ubiquitination involved in ubiquitin-dependent protein catabolic process; F:cullin family protein binding
MA_10014141g0010.1	3.56936	6.38643	5.59148	5.23905	17.6688	7.23533	17.8934	11.2322	4.39654	16.9478	8.61613	6.0064	12.7225	4.22794	5.58502	7.3504	6.76704	9.43522	4.80005	2.60606	0	0	0.692883	0.528608	0.449333	-1.79053	-0.609951	-1.80778	-0.0568245	-0.900279	-1.35706	-0.444092	-0.655583	0.0172515	-1.50337	-0.550764	-0.655246	-0.782347	-0.729391	-0.958251	-2.19199	-4.22256	0	-4.23981	1.43114	-0.223631	unknown	C:GO:0016020; C:GO:0016021	C:membrane; C:integral component of membrane
MA_10014377g0010.1	255.21	236.298	293.153	243.092	233.536	355.565	239.573	187.884	437.456	201.59	369.776	357.981	237.751	226.899	278.134	259.102	274.911	271.444	228.002	296.222	539.92	556.999	-0.110626	0.199243	-0.0698998	0.902622	-0.312311	0.865956	-0.211248	0.871985	0.825347	0.0256989	-0.645766	0.0366655	0.251149	0.461577	0.546703	0.427399	-0.695184	-0.272369	1.12294	1.25045	-0.0448494	1.16894	-0.577433	-0.0563829	bet1 At4g14600	C:GO:0005789; P:GO:0016192; P:GO:0015031; C:GO:0016021; C:GO:0000139; C:GO:0005886	C:endoplasmic reticulum membrane; P:vesicle-mediated transport; P:protein transport; C:integral component of membrane; C:Golgi membrane; C:plasma membrane
MA_10014849g0010.1	25.8779	32.7304	40.7379	24.0996	80.6621	167.446	31.8105	94.963	283.577	8.02791	80.4172	184.997	53.2754	154.32	102.764	58.8032	80.3586	92.9006	284.403	322.282	30.5615	0	0.327631	0.634938	-0.0987539	1.80108	0.232811	3.11659	-3.1772	3.17287	4.36474	-0.589369	-0.117046	-1.31551	0.345573	-0.682255	-0.238184	3.37867	1.80959	0.797515	-4.74835	-6.35159	4.98009	-0.0559937	-2.50305	1.04888	2,3-bisphosphoglycerate-dependent phosphoglycerate mutase	P:GO:0006094; P:GO:0006096; F:GO:0004619	P:gluconeogenesis; P:glycolytic process; F:phosphoglycerate mutase activity	Intramolecular transferases
MA_100150g0010.1	80.3107	100.586	105.439	78.5857	110.622	52.7145	76.5441	93.9419	12.0905	93.659	36.6186	20.4217	76.3349	60.6005	53.6162	101.068	54.9822	100.159	40.8004	56.4646	0	0	0.321187	0.388514	-0.0309351	-3.09204	-0.233509	-2.5665	-0.237815	-1.33129	-2.14366	-0.529435	0.197629	-0.525537	-1.03122	0.104415	-0.762077	0.0958066	0.152073	1.4236	-6.34537	-6.80248	0	-6.27694	1.85594	0.513868	hypothetical protein SELMODRAFT_107811
MA_100151g0010.1	19.6315	84.6201	118.22	34.5777	13.0596	91.992	13.9171	8.16886	154.978	26.7597	95.4955	144.154	296.593	288.205	205.529	79.0168	110.81	79.8365	297.603	238.02	1269.15	3960.13	2.0531	2.5307	0.786125	3.47172	-0.616739	3.3863	0.981439	1.79747	2.38652	4.40371	1.63691	0.0854142	3.87672	3.12549	3.60817	1.54201	1.6297	0.719551	7.58492	8.13821	-1.64091	6.41189	-3.28254	-0.0533542	xyloglucan endotransglucosylase hydrolase 2-like	P:GO:0005975; F:GO:0043531; F:GO:0004553	P:carbohydrate metabolic process; F:ADP binding; F:hydrolase activity, hydrolyzing O-glycosyl compounds
MA_10015466g0010.1	58.8945	35.9236	53.5184	38.769	49.9337	44.4456	40.7572	35.7388	46.1637	41.9235	39.4906	56.4601	24.6498	28.8909	32.3931	22.0512	32.1434	29.0315	33.6004	35.6161	78.1016	57.7377	-0.697879	-0.13568	-0.590781	-0.110944	-0.471317	0.17565	-0.246851	-0.0841818	0.420792	-0.989673	-0.604433	-0.286594	-0.609069	-0.672461	-0.14858	-0.515295	-0.2268	-0.650083	-0.028136	0.205668	0.429419	0.92168	-0.460535	0.166553	---NA---
MA_10015466g0020.1	81.203	56.6795	75.0855	54.4861	62.9933	54.7818	49.7039	81.6886	45.0645	66.0073	42.3626	40.8435	43.7335	47.212	46.9142	58.8032	48.2151	52.2566	46.8005	51.2524	121.397	84.9084	-0.511132	-0.111569	-0.567065	-0.474264	0.369768	-0.138442	0.0663975	-0.627865	-0.679314	-0.516564	-0.210401	-0.335822	-0.417468	-0.467465	-0.748586	-0.331357	0.140573	0.320495	0.0636082	0.42488	0.510697	1.2714	0.277095	0.363341	---NA---
MA_1001553g0010.1	4.46171	4.78982	5.59148	3.14343	2.30463	3.10085	2.98224	2.04222	4.39654	0.89199	3.59005	8.40895	3.97577	1.40931	1.117	3.6752	1.69176	1.45157	6.00006	3.47474	33.9572	27.1707	0.0841668	0.27125	-0.398526	0.707545	-0.119367	0.438456	-0.804585	1.27861	2.31413	0.590431	-0.767303	0.26909	-0.642465	0.619906	-0.176573	0.373803	0.608857	-1.07223	2.36677	3.09163	0.311394	3.13394	-1.24046	-0.162587	---NA---
MA_1001573g0010.1	246.286	348.858	289.958	244.14	347.231	299.749	292.259	343.092	297.866	346.092	369.058	378.403	276.714	321.323	245.741	281.153	299.441	352.006	358.804	359.636	663.863	655.493	0.50059	0.23463	-0.0125771	-0.220549	-0.0172505	0.0273202	-0.00472653	0.0924311	0.128412	-0.326446	0.0999478	-0.247869	-0.497048	-0.286318	-0.195711	0.0243753	-0.0405397	-0.0731883	1.4086	0.914735	0.0182779	1.18088	-0.371554	-0.299189	BTB POZ domain-containing At2g30600	F:GO:0005515	F:protein binding
MA_10015961g0010.1	31.2319	35.1253	26.3598	27.2431	40.7152	35.143	61.6329	27.5699	24.181	74.0352	27.2844	19.2205	33.3965	22.549	32.3931	33.0768	19.4552	55.1598	26.4003	19.1111	21.2233	10.189	0.16452	-0.236432	-0.190595	-0.728238	-0.546076	-1.31459	0.846995	-1.40756	-1.89175	-0.27831	-0.61805	0.586349	-0.321021	0.254294	-0.482026	-0.418031	-0.0458169	-0.0078257	-1.52641	-1.89849	0.989987	-1.49485	1.6311	0.35371	diacylglycerol kinase 4-like	F:GO:0003951; P:GO:0006769; P:GO:0046497	F:NAD+ kinase activity; P:nicotinamide metabolic process; P:nicotinate nucleotide metabolic process	NAD(+) kinase
MA_10015968g0010.1	2.67702	2.39491	7.18904	2.09562	6.9139	8.26895	16.8993	12.2533	8.79308	7.13592	10.0522	10.8115	9.54186	11.2745	4.46802	9.188	8.4588	5.80629	1.20001	2.60606	1.69786	47.5487	-0.115165	1.15516	-0.24831	0.307375	0.743891	-0.870072	0.0399178	0.44195	0.537816	0.413669	0.405188	1.17745	-0.53337	-0.379479	-0.486622	-0.257437	-2.32874	-1.7117	3.72282	2.61697	-4.16955	-2.73002	0.599713	-0.25385	MFS general substrate transporter	C:GO:0016021; F:GO:0008521; P:GO:0015876	C:integral component of membrane; F:acetyl-CoA transporter activity; P:acetyl-CoA transport
MA_1001601g0010.1	3.56936	6.38643	0.798782	0	2.30463	1.03362	0	8.16886	2.19827	0	4.30807	0	8.7467	2.11397	7.81903	7.3504	4.2294	1.45157	1.20001	0	0	0	0.692883	-1.34497	-2.19199	-0.0471978	1.47225	1.67729	-1.72449	2.40819	0	1.56042	0.614706	-1.72449	1.41613	-0.134897	-0.810098	1.29371	-1.27067	0	-2.19199	-1.72449	0	0	0	-1.38414	probable leucine-rich repeat receptor kinase At2g33170	F:GO:0005515	F:protein binding
MA_10016128g0010.1	119.574	245.877	185.318	112.116	163.629	52.7145	55.6684	176.652	0	57.9794	59.5949	0	165.392	100.061	21.2231	181.922	113.348	150.238	0	13.899	3.39572	0	1.03388	0.627848	-0.0921166	-7.36307	0.109834	-5.82447	-1.48094	0.0389865	-5.88214	0.0153705	0.911846	-1.5386	-2.88909	0.0421816	-0.635621	1.35854	-5.92112	3.89714	-6.91377	-7.36307	2.1361	-3.68837	5.82447	-0.173884	G-type lectin S-receptor-like serine threonine- kinase LECRK3 isoform X1	C:GO:0016021	C:integral component of membrane
MA_10016305g0010.1	80.3107	133.317	101.445	111.068	67.6025	101.295	84.4967	56.1609	115.409	109.715	92.6234	76.8819	65.2027	89.4914	101.647	75.3416	121.807	100.884	117.601	103.374	84.0441	67.9268	0.724121	0.333338	0.462855	0.762871	-0.263233	0.445264	0.690514	-0.241907	-0.507489	-0.051372	-0.176877	0.317607	0.581363	0.417441	1.10329	-0.119916	0.341178	0.422397	-0.238381	0.00680226	0.303147	-0.00765808	0.134581	0.127788	DUF21 domain-containing At4g14240	C:GO:0016020; C:GO:0016021	C:membrane; C:integral component of membrane
MA_10016710g0010.1	80.3107	53.4863	78.2807	61.8208	102.172	135.404	69.5855	79.6464	313.253	68.6832	173.041	158.569	110.527	97.9473	106.115	101.068	72.7456	53.7082	78.0008	72.1009	134.98	122.268	-0.577551	-0.0364759	-0.372203	1.60688	-0.35537	2.15448	-0.566168	1.32054	1.1953	0.112335	-0.463154	-0.547607	0.0541142	0.339849	-0.129052	-0.349055	-1.13948	-1.12622	0.600283	0.256749	0.141593	0.945949	-1.17673	-0.351539	GDP-fucose O-fucosyltransferase	C:GO:0016021	C:integral component of membrane
MA_10016710g0020.1	301.611	312.935	309.129	289.196	266.569	475.464	297.23	306.332	674.869	291.681	448.039	598.237	328.399	291.728	341.803	327.093	317.205	284.508	526.806	606.342	1548.45	1263.44	0.0529994	0.0354016	-0.0604404	1.33683	0.199888	1.18032	0.129417	0.617512	1.0338	0.299924	-0.702808	0.156512	0.357469	0.0943053	0.0501565	-0.0357957	0.233166	0.0193835	2.06296	2.24051	0.293259	2.37726	-1.0067	0.085528	5 -3 exoribonuclease 3 isoform X2	F:GO:0003676; F:GO:0004527	F:nucleic acid binding; F:exonuclease activity
MA_10016873g0010.1	24.9855	12.7729	40.7379	30.3865	44.5562	20.6724	29.8224	18.3799	51.6593	20.5158	17.2323	37.2397	30.2159	33.8235	29.0421	33.0768	26.2223	33.3862	26.4003	23.4545	48.389	81.5121	-0.915882	0.683648	0.272434	0.209042	-1.23308	0.772712	-1.08225	-0.238901	0.829675	-0.545368	0.684205	-0.56367	-0.600662	0.814227	0.490223	0.676434	0.587697	-0.644969	1.6669	0.856958	-0.740415	0.680213	-0.311092	0.249363	probable magnesium transporter NIPA6 isoform X1	P:GO:0015693; C:GO:0016021; F:GO:0015095	P:magnesium ion transport; C:integral component of membrane; F:magnesium ion transmembrane transporter activity
MA_10017488g0010.1	121.358	118.149	97.4514	100.59	92.9535	78.555	104.378	114.364	82.4351	82.9551	93.3414	66.0704	69.9736	103.585	97.1794	128.632	107.427	89.9975	103.201	105.98	193.556	122.268	-0.0383477	-0.313629	-0.268358	-0.171292	0.296175	-0.336851	-0.162329	0.168274	-0.323942	-0.404664	0.394645	0.165559	0.0634731	0.168229	-0.0894736	0.116209	0.143407	0.673589	0.0106872	0.391782	0.658386	0.884608	0.651831	-0.245939	L-galactose dehydrogenase	C:GO:0005829; F:GO:0010349; P:GO:0055114; F:GO:0004033; P:GO:0006012; P:GO:0019853	C:cytosol; F:L-galactose dehydrogenase activity; P:oxidation-reduction process; F:aldo-keto reductase (NADP) activity; P:galactose metabolic process; P:L-ascorbic acid biosynthetic process
MA_10017564g0010.1	3.56936	8.78133	19.1708	9.43029	22.2781	479.599	77.5382	7.14775	767.196	92.767	730.935	1182.06	177.32	150.092	196.593	56.9656	88.8174	77.6591	1036.81	1217.03	0	0	1.09804	2.1422	1.19071	5.04443	-1.5145	3.29001	2.01011	2.96456	3.6573	2.93742	-1.66941	1.75442	3.08548	2.83072	3.46252	-0.253466	0.503756	0.0420261	-2.19199	-4.5409	0	-6.29532	-3.91298	-0.606883	EXORDIUM-like 2	C:GO:0016020; C:GO:0016021	C:membrane; C:integral component of membrane
MA_10017907g0010.1	732.612	661.793	630.239	775.379	625.323	606.734	730.648	596.327	629.804	648.477	623.952	573.01	649.641	609.528	743.925	749.741	633.564	719.254	602.406	696.686	173.182	125.664	-0.146458	-0.21683	0.0817445	0.0102847	-0.0683873	-0.213957	0.0523703	-0.0555338	-0.178202	0.0549549	0.00661774	0.224242	0.250187	0.329795	0.0872447	0.149228	-0.0506145	0.281501	-2.53401	-2.3059	0.459581	-2.07056	0.350074	-0.0403047	unknown
MA_100179g0010.1	2362.03	2078.78	2550.51	2180.49	2708.71	1991.78	2258.55	2241.33	1526.7	2442.27	2237.32	1774.29	2188.27	2014.61	1713.48	2227.17	2030.96	2516.3	1645.22	2017.09	4417.83	5155.64	-0.184204	0.110717	-0.11532	-0.826779	-0.273139	-0.564674	-0.149326	-0.126395	-0.460759	-0.307692	0.0164348	-0.262105	-0.660364	-0.00913859	-0.14213	0.043065	-0.443263	0.184935	1.1258	0.928293	-0.222766	0.967631	0.34798	-0.167634	AUGMIN subunit 8
MA_10018022g0010.1	439.032	455.033	405.781	382.451	368.741	478.565	396.638	347.177	644.093	479.891	593.077	652.295	462.78	397.426	441.217	306.879	426.323	376.683	507.605	473.434	1101.91	567.188	0.0515298	-0.113354	-0.198567	0.802992	-0.0866962	0.698053	0.379194	0.304941	0.442025	0.326925	-0.267414	0.104939	0.258238	-0.177454	0.295509	-0.348533	-0.224103	-0.461528	0.368762	0.619854	0.956876	1.47179	-0.71628	-0.308923	ribulose-1,5 bisphosphate carboxylase oxygenase large subunit N- chloroplastic	C:GO:0009507; P:GO:0018022; F:GO:0008757	C:chloroplast; P:peptidyl-lysine methylation; F:S-adenosylmethionine-dependent methyltransferase activity
MA_10018048g0010.1	707.626	512.511	540.776	498.758	431.734	398.977	335.999	439.076	525.386	324.684	407.112	444.473	336.35	297.365	388.717	349.144	343.427	314.991	325.203	367.454	1386.3	1035.88	-0.464631	-0.38733	-0.503797	0.282641	0.0242719	0.643379	-0.410007	0.325491	0.451864	-0.359234	-0.422837	-0.360739	-0.151053	-0.329805	-0.353555	-0.0435901	-0.323194	-0.273855	0.549156	1.2607	0.42003	2.04147	-0.402596	-0.0290503	alpha beta-Hydrolases superfamily	P:GO:0006629	P:lipid metabolic process
MA_1001810g0010.1	0.892341	0	1.59756	0	3.84105	13.437	1.98816	0	39.5689	5.35194	22.9764	24.0256	11.1322	1.40931	7.81903	5.5128	5.07528	1.45157	4.80005	6.94948	0	0	-0.920172	0.456988	-0.920172	3.06698	-2.27532	3.76304	0.391877	1.91634	1.97813	1.32544	-2.58308	-0.696064	0.865299	2.70328	2.60295	-1.37349	-2.04747	-1.65447	-0.920172	-2.27532	0	-1.57926	-3.06608	-0.731838	LRR receptor-like serine threonine- kinase	F:GO:0005515	F:protein binding
MA_1001810g0020.1	8.92341	7.18473	8.78661	14.6693	14.596	4.13447	2.98224	9.18997	0	11.5959	1.43602	0	12.7225	2.81863	0	11.0256	2.53764	6.53208	2.40003	3.47474	2.54679	0	-0.277901	-0.0200274	0.659036	-3.9631	-0.614027	-1.99358	-0.308225	-2.37035	-3.65488	-0.184635	-0.427162	-1.96953	-3.9631	0.23896	-1.52629	-0.741831	0.481018	2.1618	-3.31084	-3.9631	1.82651	-0.167065	1.99358	1.07569	probable leucine-rich repeat receptor kinase At1g35710	F:GO:0005515	F:protein binding
MA_10018366g0010.1	86.5571	59.8727	71.8904	82.777	64.5297	71.3197	86.4849	66.372	81.336	56.1954	66.057	75.6806	71.5639	69.761	87.1263	27.564	68.5162	60.966	63.6007	61.6767	117.152	132.457	-0.524428	-0.264495	-0.0636699	0.329374	0.0400002	-0.0875104	-0.19625	0.22949	0.422963	0.147104	-0.0314332	0.416885	0.427424	-1.23795	0.0452012	0.115579	-0.053839	-0.290933	0.608081	1.02616	-0.175728	0.433543	0.190172	0.109	50S ribosomal chloroplastic	C:GO:0009570; F:GO:0003735; C:GO:0005739; C:GO:0009941; P:GO:0042254; C:GO:0005840; P:GO:0032544	C:chloroplast stroma; F:structural constituent of ribosome; C:mitochondrion; C:chloroplast envelope; P:ribosome biogenesis; C:ribosome; P:plastid translation
MA_10018585g0010.1	579.129	621.08	669.38	593.06	656.052	793.819	622.293	574.884	917.778	546.79	710.113	831.285	749.036	798.376	755.095	740.553	864.489	624.176	685.207	760.968	1691.92	1341.55	0.100725	0.208604	0.0342351	0.483709	-0.19023	0.559804	-0.262384	0.376456	0.603455	0.190952	0.00824828	-0.0760957	0.20256	0.364773	0.587738	0.19064	-0.0514343	-0.127347	1.21053	1.0309	0.334532	1.44153	-0.417166	0.160547	RING finger 10 isoform X1	F:GO:0008270	F:zinc ion binding
MA_10018599g0010.1	56.2175	82.2252	75.0855	60.773	78.3575	89.9248	111.337	99.0474	95.6247	94.551	103.394	78.0831	75.5397	100.766	91.5943	80.8544	77.8209	74.756	99.601	86.8685	90.8355	105.286	0.540565	0.411166	0.11052	0.284026	0.334246	-0.217367	0.267904	0.127691	-0.2729	-0.0521579	0.162509	0.501393	0.222558	-0.289552	-0.344034	-0.33491	-0.0533877	0.151977	0.89343	0.42152	-0.210834	-0.290707	0.506389	-0.199288	electron transfer flavo -ubiquinone mitochondrial isoform X2	F:GO:0016491; P:GO:0055114; F:GO:0051536	F:oxidoreductase activity; P:oxidation-reduction process; F:iron-sulfur cluster binding
MA_10018650g0010.1	1611.57	1381.06	1599.16	1484.75	1564.84	1219.67	1273.42	1577.61	1220.04	1410.24	1234.26	1123.2	1448.77	1408.61	1230.94	1405.76	1461.68	1469.72	1236.01	1290	1807.37	1823.83	-0.222535	-0.0111417	-0.118172	-0.358831	0.0117145	-0.0617251	-0.149982	-0.192144	-0.328066	-0.111115	0.207622	-0.297106	-0.346011	-0.166275	-0.110042	0.0595602	0.00204492	0.199593	0.178405	0.220823	-0.013073	0.504856	0.180942	-0.0171432	serine threonine- kinase 3 4 isoform X1	F:GO:0004672	F:protein kinase activity
MA_10018938g0010.1	104.404	53.4863	61.5062	72.2989	39.9469	51.6809	45.7276	18.3799	36.2715	50.8434	65.339	38.4409	100.985	116.973	72.6053	58.8032	61.7492	66.0466	79.2008	67.7575	66.2165	40.7561	-0.951963	-0.753856	-0.524065	-0.135685	-1.07919	-0.326205	0.340405	0.355696	-0.394468	1.31652	1.1631	0.19052	0.846053	1.62566	1.69503	0.371002	0.27376	0.801823	-1.33587	0.0282293	0.686831	0.524541	0.244582	-0.332577	LRR receptor-like serine threonine- kinase GSO2	F:GO:0005515	F:protein binding
MA_100190g0010.1	9.81575	1.59661	1.59756	3.14343	0	27.9077	6.95855	4.08443	48.3619	2.67597	37.3366	43.2461	4.77093	6.34191	6.70202	3.6752	3.38352	5.0805	51.6005	70.3635	0	0	-2.05843	-2.0579	-1.38424	5.62533	2.34609	2.63282	1.87813	3.38252	3.58935	2.5288	-1.97723	2.99251	2.94524	-0.121058	-0.213997	0.726066	0.456356	0.689638	-3.43506	0	0	-2.99251	-2.47497	-0.407268	hydroquinone glucosyltransferase-like	F:GO:0016758; P:GO:0008152	F:transferase activity, transferring hexosyl groups; P:metabolic process
MA_10019201g0010.1	8.03107	28.7389	19.1708	19.9084	17.6688	14.4707	16.8993	8.16886	19.7844	18.7318	18.6683	16.8179	18.2886	19.0257	12.287	12.8632	20.3011	15.9673	19.2002	19.1111	16.1297	30.567	1.71938	1.1593	1.21111	0.154871	-1.02582	0.215597	0.0798895	-0.00465089	-0.147194	0.0471128	0.372321	-0.0607259	-0.490612	0.596447	1.21611	-0.217765	0.0384985	0.174663	1.80545	0.757786	-0.881921	-0.063409	0.00657858	-0.346337	---NA---
MA_10019331g0010.1	1165.4	1009.85	1012.86	1175.64	831.204	852.735	954.316	683.121	1059.57	662.749	1005.22	723.17	715.639	652.512	815.413	1001.49	629.334	993.601	772.808	691.474	644.338	421.146	-0.206485	-0.202207	0.0126169	0.349826	-0.282686	0.150785	-0.3263	0.60023	0.125691	-0.21569	-0.385574	0.199041	-0.0276378	0.551268	-0.118134	0.583481	-0.378891	-0.0645694	-1.46625	-0.979195	0.612313	-0.565923	0.399649	-0.237079	24-methylenesterol C-methyltransferase 2	F:GO:0008168	F:methyltransferase activity
MA_10019515g0010.1	0	0	0	0	0	31.0085	3.97632	0	60.4524	0	21.5403	56.4601	4.77093	4.9326	3.35101	1.8376	3.38352	8.70944	39.6004	37.3535	6.79144	10.189	0	0	0	5.9414	0	3.62632	0	4.49444	5.84449	2.5288	-2.43172	2.31508	2.12135	1.50467	2.13209	3.27939	0.848986	-0.583204	3.48401	3.48401	-0.522121	0.646812	-3.52941	0.505948	unknown
MA_10019576g0010.1	41.94	29.5372	55.9148	45.0558	39.9469	24.8068	40.7572	27.5699	24.181	24.9757	24.4124	34.8371	49.2996	38.7561	35.7441	42.2648	49.9069	49.3535	42.0004	35.6161	44.1444	23.7744	-0.491755	0.40648	0.101061	-0.701422	-0.51926	-0.729693	-0.656592	-0.0316329	0.46429	0.296791	0.623423	0.0282703	-0.156242	0.598698	0.833365	0.954927	0.75882	0.0310246	-0.793475	-0.724908	0.865698	0.11252	0.220573	0.0222221	uncharacterized protein LOC110878963	F:GO:0004479; F:GO:0003824; C:GO:0005739; P:GO:0009058; P:GO:0071951; P:GO:0006413; F:GO:0016742	F:methionyl-tRNA formyltransferase activity; F:catalytic activity; C:mitochondrion; P:biosynthetic process; P:conversion of methionyl-tRNA to N-formyl-methionyl-tRNA; P:translational initiation; F:hydroxymethyl-, formyl- and related transferase activity
MA_100195g0010.1	349.798	364.026	343.476	380.355	458.622	397.943	409.561	481.963	320.947	402.288	375.52	317.138	348.278	360.784	339.569	402.435	297.75	355.635	292.803	341.393	309.859	281.896	0.0573609	-0.026234	0.120495	-0.513622	0.071465	-0.35077	-0.188638	-0.0990834	-0.342158	-0.396072	-0.141053	-0.162852	-0.432499	-0.259577	-0.692975	-0.177359	-0.357876	0.106004	-0.310367	-0.700175	0.135991	-0.401332	0.367944	0.0834571	sucrose nonfermenting 4	P:GO:0016310; F:GO:0016301	P:phosphorylation; F:kinase activity
MA_10019752g0010.1	115.112	108.569	95.8539	104.781	86.0396	156.076	96.4257	79.6464	239.611	73.1432	176.631	313.534	96.2137	120.496	96.0624	97.3928	114.194	84.917	151.202	112.929	177.426	132.457	-0.0836743	-0.261635	-0.134437	1.46696	-0.110062	1.30433	-0.231357	1.26049	2.08483	0.159488	-0.370554	0.16263	0.15724	0.286943	0.51438	0.212629	-0.222898	-1.46508	0.20086	0.616633	0.418952	0.872955	-1.69084	-0.177415	arogenate dehydratase
MA_10019758g0010.1	207.915	304.952	252.415	260.905	290.384	254.27	322.082	298.163	132.995	294.357	226.891	148.959	306.135	338.94	412.175	284.828	284.216	296.847	219.602	231.939	38.2019	91.7011	0.550385	0.278584	0.326123	-1.12074	0.038014	-1.26972	0.0195389	-0.374112	-0.977894	0.0759513	0.413255	0.148979	0.503832	-0.0657858	-0.0688812	0.0121109	-0.046899	0.635388	-1.17226	-1.65226	-1.24166	-3.0429	1.10733	0.163677	mitochondrial outer membrane porin of 34 kDa	P:GO:0055085; C:GO:0005741	P:transmembrane transport; C:mitochondrial outer membrane
MA_10019911g0010.1	27.6626	22.3525	23.1647	51.3427	21.5099	10.3362	20.8757	26.5488	13.1896	23.1917	16.5143	4.80512	27.0353	29.5956	15.6381	16.5384	27.914	22.4994	20.4002	16.505	22.9211	30.567	-0.295592	-0.246268	0.86882	-0.665724	0.29143	-0.624491	0.103955	-0.465985	-2.05912	0.316683	1.43239	-0.041233	-0.436072	-0.651472	0.0697802	-0.0418924	0.289096	1.59237	0.139251	0.48786	-0.400134	0.128958	1.91393	-0.627595	DNA-dependent kinase catalytic subunit	F:GO:0016301	F:kinase activity
MA_10019946g0010.1	5004.25	6140.55	6143.44	5386.79	5603.33	5271.45	5781.56	5534.4	4584.49	5131.62	4766.16	4555.25	5568.47	6146.72	6580.27	5613.87	6405	5216.23	5904.06	5894.9	2109.59	2319.7	0.295161	0.295839	0.106252	-0.289465	-0.0178531	-0.334633	-0.126846	-0.106566	-0.171848	-0.00900169	0.221577	0.0451678	0.231825	0.0205644	0.210735	0.0235877	0.308823	0.371865	-1.10888	-1.27198	-0.136912	-1.45406	0.343862	0.145345	elongation factor 1-gamma	P:GO:0006448; F:GO:0005515; F:GO:0003746; C:GO:0005840	P:regulation of translational elongation; F:protein binding; F:translation elongation factor activity; C:ribosome
MA_10020001g0010.1	177.576	152.476	163.75	196.988	154.41	190.186	153.088	159.293	197.844	157.882	157.962	192.205	158.236	165.594	135.157	158.034	145.491	132.093	150.002	177.212	165.541	135.854	-0.218525	-0.116255	0.148878	0.355557	0.0446271	0.367883	0.0318757	0.000727659	0.282172	0.0350823	-0.198636	-0.0123263	-0.190806	-0.0113772	-0.129895	-0.255522	-0.0741221	-0.116537	-0.383905	-0.18345	0.283248	0.112125	-0.326374	0.266289	uncharacterized WD repeat-containing alr3466-like isoform X2	F:GO:0005515	F:protein binding
MA_1002012g0010.1	8.03107	0.798303	3.19513	4.19124	2.30463	6.20171	0.994079	0	0	6.24393	0	1.20128	2.38546	0.704657	0	18.376	2.53764	1.45157	6.00006	2.60606	3.39572	13.5854	-2.32826	-1.10618	-0.798818	-1.72449	-1.72449	-0.995723	1.13228	-2.85677	-1.71843	0.0348642	-2.07886	-0.728767	-1.72449	4.2762	1.82279	-1.56307	2.80737	0.71208	0.691551	2.14196	-1.73035	1.14038	-0.14262	2.84834	unknown
MA_10020141g0010.1	0	0	0	0	3.84105	20.6724	28.8283	0	8.79308	15.1638	24.4124	21.623	8.7467	20.435	22.3401	23.8888	21.9929	19.5962	39.6004	36.4848	0	6.79268	0	0	0	1.01644	-2.27532	-1.60685	1.73938	0.652762	0.485023	1.00959	-0.0158852	2.62329	2.26942	4.63743	4.52311	0.349611	0.675963	0.728513	2.96212	0.686798	-2.96212	-4.89861	0.398889	-0.229675	---NA---
MA_10020434g0010.1	48.1864	35.1253	34.3476	27.2431	19.9735	11.3698	2.98224	9.18997	13.1896	3.56796	16.5143	10.8115	58.0463	39.4608	24.5741	29.4016	8.4588	26.1283	21.6002	14.7677	0	0	-0.445249	-0.476646	-0.800364	-0.56373	-1.04142	1.83318	-2.19894	1.93891	1.37057	1.49328	1.7097	-2.39691	0.286117	1.577	-0.107421	2.57018	0.367808	0.416774	-5.62019	-4.39049	0	-1.99358	-1.56854	-0.501707	ethylene-responsive transcription factor ERF014-like	F:GO:0003677; C:GO:0005667; F:GO:0003700; P:GO:0006355; P:GO:0006355	F:DNA binding; C:transcription factor complex; F:transcription factor activity, sequence-specific DNA binding; P:regulation of transcription, DNA-templated; P:regulation of transcription, DNA-templated
MA_100207g0010.1	4.46171	1.59661	0	5.23905	0.768211	1.03362	2.98224	1.02111	2.19827	3.56796	2.15403	0	0.795155	2.81863	0	5.5128	3.38352	4.35472	0	4.34343	0.84893	0	-1.07272	-2.44935	0.191975	0.855002	0.192856	-0.316287	1.36926	-0.534352	-2.19155	0.0218181	0.909005	1.17129	-0.82229	1.68813	1.11694	0.22926	-1.6572	2.41777	-2.44935	-0.82229	0.886691	-1.10689	1.99358	-0.633149	LRR receptor-like serine threonine- kinase GSO1	F:GO:0005515	F:protein binding
MA_10020833g0010.1	1.78468	6.38643	1.59756	2.09562	4.60926	4.13447	3.97632	0	1.09913	4.45995	5.02608	1.20128	1.59031	0	1.117	9.188	9.30467	3.62893	3.60004	2.60606	3.39572	3.39634	1.40736	-0.100353	0.152716	-1.41802	-2.48781	-1.24528	-0.0389234	0.142331	-1.31055	-1.11469	-2.36022	-0.172733	-1.40579	3.3488	3.36523	-0.238209	-0.389573	0.71208	0.65879	-0.351509	-0.000202522	-0.178978	1.17674	-0.231003	ornithine chloroplastic	P:GO:0006520; F:GO:0016597; F:GO:0016743	P:cellular amino acid metabolic process; F:amino acid binding; F:carboxyl- or carbamoyltransferase activity
MA_10020874g0010.1	285.549	198.777	185.318	236.805	185.139	185.018	195.834	170.525	218.728	183.75	210.377	178.991	184.476	202.941	232.337	174.572	186.093	134.27	213.602	176.343	369.285	295.481	-0.520389	-0.621019	-0.269003	0.239339	-0.11796	0.158742	-0.0108043	0.194246	-0.0376526	-0.00514668	0.132713	0.0805978	0.326036	0.0336449	0.125341	-0.449727	0.0218453	-0.0213779	0.0491589	0.671563	0.320693	0.911658	0.129055	-0.18438	unknown	C:GO:0016021; P:GO:0010190; C:GO:0009535	C:integral component of membrane; P:cytochrome b6f complex assembly; C:chloroplast thylakoid membrane
MA_10020g0010.1	3008.08	2351	3203.92	3268.12	2200.16	1221.74	1884.77	1563.32	447.348	1983.79	2090.13	843.298	741.084	567.249	523.875	1538.07	576.044	2220.91	927.61	1172.73	7.64037	16.9817	-0.355433	0.0909633	0.119579	-2.29557	-0.492729	-2.07247	-0.149277	0.0752992	-1.23316	-1.56861	-1.10552	-0.223104	-2.06822	-0.0234711	-1.43878	0.162814	-1.17114	0.475271	-7.38665	-6.93559	-1.05736	-7.76985	1.15933	-0.774169	expansin A3	P:GO:0009664; C:GO:0005576	P:plant-type cell wall organization; C:extracellular region
MA_10021022g0010.1	47.2941	63.066	61.5062	58.6774	6.14568	11.3698	13.9171	10.2111	9.89221	18.7318	18.6683	21.623	73.9494	129.657	110.583	22.0512	97.2761	33.3862	92.401	26.0606	0	3.39634	0.407712	0.372154	0.305337	0.608153	0.649781	-0.45367	1.46538	-0.00465089	0.19727	3.39077	3.40089	1.06182	3.96491	1.03992	3.13192	0.801306	2.24757	0.2584	-3.45747	-0.70077	-2.1363	-3.8989	-0.600824	-0.669049	unknown
MA_100210g0010.1	185.607	155.669	123.012	150.885	135.205	151.942	149.112	125.596	151.681	172.154	161.552	172.984	149.489	192.371	177.604	110.256	142.108	145.883	199.202	155.495	208.837	139.25	-0.252282	-0.589517	-0.297027	0.164737	-0.105546	0.0244791	0.346276	-0.0911511	0.00689979	0.143879	0.33839	0.140258	0.390981	-0.186351	0.176868	-0.237389	0.300552	-0.152842	-0.412004	0.0422188	0.581269	0.48323	-0.212919	-0.0879221	glucose-1-phosphate adenylyltransferase large subunit chloroplastic amyloplastic	P:GO:0005978; F:GO:0008878; P:GO:0005982; P:GO:0005985	P:glycogen biosynthetic process; F:glucose-1-phosphate adenylyltransferase activity; P:starch metabolic process; P:sucrose metabolic process	Glucose-1-phosphate adenylyltransferase
MA_10021234g0010.1	5363.86	6322.56	5776	5682.27	3241.08	9394.56	4930.63	4377.49	16066.1	4842.61	8913.39	14485	3629.88	5442.06	8339.55	4880.67	6835.55	4123.92	9373.3	12728	8098.79	5169.23	0.237196	0.106778	0.083181	2.30911	0.433513	1.70397	0.579164	0.880052	1.58051	0.1634	-0.78756	0.605145	1.36322	0.156941	0.642836	-0.231719	0.072575	-0.186545	-0.0533138	0.673307	0.647658	0.71582	-1.55452	0.0758426	glutathione peroxidase	P:GO:0006979; F:GO:0004602; P:GO:0006749; P:GO:0006804; P:GO:0055114	P:response to oxidative stress; F:glutathione peroxidase activity; P:glutathione metabolic process; P:obsolete peroxidase reaction; P:oxidation-reduction process	Glutathione peroxidase; Peroxidase
MA_100213g0010.1	1109.18	934.813	859.49	828.818	856.555	888.912	886.718	871.005	863.92	810.819	858.741	803.656	691.785	722.978	797.541	834.271	867.872	762.801	805.208	842.625	1921.13	1219.29	-0.246501	-0.367563	-0.419927	0.012338	0.0241071	-0.0375354	-0.0790707	0.0827441	-0.0127864	-0.307822	-0.297717	0.0498733	-0.102862	-0.062092	-0.00519162	-0.0879607	-0.0927494	0.06823	0.136425	0.508918	0.655487	1.11453	0.14173	0.0497597	histone H3
MA_10021431g0010.1	107.081	89.41	85.4697	96.3985	96.0263	71.3197	110.343	71.4775	23.0818	90.983	75.3912	50.4537	123.249	124.02	92.7113	126.794	100.66	120.481	81.6009	65.1514	5.09358	20.378	-0.257558	-0.321845	-0.15014	-2.01043	-0.420842	-2.20899	-0.077009	-0.267962	-0.838092	0.356786	0.789694	0.19856	-0.0501525	0.81822	0.488142	0.401286	0.112751	0.362496	-2.33791	-2.18225	-1.81077	-4.19157	1.11366	-0.0790178	A G-specific adenine DNA glycosylase isoform X1	P:GO:0006281; F:GO:0051539; F:GO:0016787	P:DNA repair; F:4 iron, 4 sulfur cluster binding; F:hydrolase activity
MA_10021599g0010.1	190.961	198.777	206.885	362.542	185.907	145.74	187.881	342.071	142.888	165.018	178.067	153.764	215.487	184.62	127.338	281.153	229.233	214.833	181.202	202.404	225.815	421.146	0.0575809	0.11497	0.92131	-0.377379	0.876187	-0.392535	-0.170979	0.109156	-0.101274	0.21196	0.339089	0.0151567	-0.542367	-0.28203	-0.57541	0.378573	0.0250408	0.394279	1.13693	1.17542	-0.896223	0.264042	0.28741	-0.287233	E3 ubiquitin- ligase UPL1-like isoform X2	F:GO:0003824	F:catalytic activity
MA_10021615g0010.1	3.56936	0	0.798782	0	2.30463	0	0	1.02111	2.19827	0	0.718011	0	4.77093	0.704657	6.70202	5.5128	0.84588	4.35472	1.20001	3.47474	16.9786	27.1707	-2.19199	-1.34497	-2.19199	-0.0471978	-0.709343	1.67729	-1.72449	0.780739	0	0.804314	0.769481	-1.72449	1.22075	1.68813	-0.130838	2.42081	0.356773	2.1618	2.62413	3.09163	-0.647915	4.16821	0	-0.780739	unknown
MA_10021649g0010.1	701.38	652.214	648.611	1012.18	569.244	428.952	555.69	1012.94	489.115	528.058	660.57	503.336	712.459	679.289	491.482	687.263	729.148	639.418	824.409	633.272	853.175	1209.1	-0.104697	-0.112675	0.528573	-0.218459	0.830319	-0.183754	-0.108153	0.322468	-0.0690412	0.32325	0.661974	-0.0347049	-0.211509	-0.558939	-0.473709	0.275587	0.319215	0.330716	0.784798	1.08547	-0.502519	0.617657	0.142489	-0.62172	E3 ubiquitin- ligase UPL1 isoform X1	F:GO:0004842; F:GO:0016874; P:GO:0016567	F:ubiquitin-protein transferase activity; F:ligase activity; P:protein ubiquitination
MA_10021720g0010.1	635.347	468.604	456.904	459.989	425.589	408.279	435.407	439.076	345.128	496.839	397.778	361.585	504.923	501.011	435.632	426.323	404.33	455.794	420.004	415.232	851.477	1032.49	-0.438369	-0.47477	-0.465082	-0.301538	0.0449079	-0.334366	0.222832	-0.320092	-0.457358	0.246073	0.294633	0.0328273	0.033571	-0.0424252	-0.118655	-0.124135	0.0782493	0.199067	0.699635	1.2766	-0.277787	0.965988	0.267353	0.0374991	unknown
MA_10021946g0010.1	64.2486	18.361	34.3476	22.004	48.3973	53.7481	35.7868	47.9921	94.5256	51.7354	186.683	84.0895	764.939	501.716	249.092	99.2304	97.2761	153.141	88.8009	100.768	24.619	61.1341	-1.75279	-0.884332	-1.50406	0.951456	-0.0118834	1.3767	0.0943413	1.83145	0.690209	3.95473	3.19886	-0.425241	2.33996	1.0327	1.00429	1.54741	-1.06349	0.258223	-0.0705613	0.330954	-1.27817	-0.521977	-1.20979	-1.77741	---NA---
MA_10022184g0010.1	74.9566	47.8982	52.7196	53.4383	57.6158	56.849	63.6211	43.9076	80.2368	65.1153	53.8508	73.278	69.1785	73.2843	71.4883	44.1024	65.9786	56.6113	52.8006	42.5656	72.1591	105.286	-0.635395	-0.499727	-0.480554	0.470845	-0.384329	0.33013	0.173694	-0.26947	0.167952	0.259739	0.360765	0.140715	0.306458	0.0062444	0.57674	-0.198631	-0.0278922	-0.769747	0.48471	0.858597	-0.538849	0.179032	-0.200931	0.0767787	negative regulator of systemic acquired resistance SNI1 isoform X1	C:GO:0005634; P:GO:0045892; C:GO:0030915; P:GO:0006974; P:GO:0031348	C:nucleus; P:negative regulation of transcription, DNA-templated; C:Smc5-Smc6 complex; P:cellular response to DNA damage stimulus; P:negative regulation of defense response
MA_10022288g0010.1	13.3851	17.5627	18.372	15.7171	23.0463	14.4707	31.8105	23.4855	34.0732	35.6796	15.0782	39.6422	22.2643	12.6838	12.287	18.376	16.9176	18.8704	37.2004	39.9595	7.64037	0	0.367827	0.429396	0.216752	0.544552	0.0261101	0.0962096	0.609162	-1.18987	0.148001	-0.0476962	-0.177063	0.448343	-0.855796	-0.337655	-0.450549	-0.884354	1.24848	0.0112203	-3.8465	-4.58774	3.11109	-1.92499	-0.30882	-0.0555744	pyrophosphate--fructose 6-phosphate 1-phosphotransferase subunit alpha	P:GO:0006094; C:GO:0005945; P:GO:0006098; P:GO:0006096; P:GO:0006013; P:GO:0006000; P:GO:0006012; F:GO:0003872	P:gluconeogenesis; C:6-phosphofructokinase complex; P:pentose-phosphate shunt; P:glycolytic process; P:mannose metabolic process; P:fructose metabolic process; P:galactose metabolic process; F:6-phosphofructokinase activity	6-phosphofructokinase
MA_10022392g0010.1	1941.73	1509.59	1747.74	1702.69	1913.61	1252.75	1396.68	1672.57	803.468	1689.43	1378.58	1017.48	1598.26	1413.54	1235.41	1313.88	1454.07	1487.14	1419.61	1404.66	5682.74	3498.23	-0.362975	-0.151776	-0.189425	-1.25095	-0.19412	-0.796929	-0.179663	-0.293159	-0.730967	-0.259647	0.17409	-0.454017	-0.630899	-0.347996	-0.201847	-0.183883	0.0422853	0.46483	0.848948	0.869984	0.699804	2.02381	0.456613	-0.137986	auxin response factor 6	C:GO:0005634; F:GO:0003677; P:GO:0006355; P:GO:0009725	C:nucleus; F:DNA binding; P:regulation of transcription, DNA-templated; P:response to hormone
MA_10022588g0010.1	10.7081	26.344	26.3598	23.0518	16.9006	24.8068	21.8697	17.3588	17.5862	16.0558	18.6683	28.8307	29.4207	21.1397	21.2231	27.564	12.6882	21.7736	13.2001	26.0606	11.885	10.189	1.22372	1.22455	1.03864	0.0542181	0.0364634	-0.299211	-0.0697462	0.205607	0.806534	0.765044	-0.221118	0.353429	0.312048	0.637725	-0.423542	0.417097	-0.469966	-0.140606	-0.0654233	-0.677928	0.203612	-0.827745	-0.383358	0.391882	internalin A	P:GO:0050896	P:response to stimulus
MA_10022769g0010.1	8.92341	15.1678	15.1769	4.19124	5.37747	0	3.97632	1.02111	0	8.02791	2.15403	0	3.18062	1.40931	2.23401	14.7008	0.84588	11.6126	1.20001	0.868685	3.39572	3.39634	0.704212	0.705024	-0.934757	-2.67299	-1.65784	-2.31508	0.501407	-1.51719	-3.17439	-0.609269	1.26862	-0.357907	-0.979662	2.95762	-0.130838	0.482399	-0.519686	0.902024	-1.17453	-0.536683	-0.000202522	-0.178978	2.31508	-1.6572	nodulation receptor kinase	F:GO:0004672; F:GO:0005488; P:GO:0006468	F:protein kinase activity; F:binding; P:protein phosphorylation
MA_10022863g0010.1	2.67702	4.78982	7.18904	1.04781	3.84105	19.6387	5.96447	2.04222	38.4697	0.89199	22.9764	22.8243	5.56608	9.16054	3.35101	3.6752	9.30467	2.17736	15.6002	17.3737	15.2807	3.39634	0.65498	1.15516	-0.844456	3.02735	-0.670199	2.50266	-1.35542	3.66364	3.65446	0.439712	-1.02238	0.524694	-0.15397	0.619906	1.7601	0.747923	-0.530415	-0.374791	0.257764	-0.139019	1.88879	1.22508	-1.77435	-0.216257	cysteine-rich repeat secretory 38-like	F:GO:0005524; C:GO:0016021; P:GO:0009069; F:GO:0004674; P:GO:0006468	F:ATP binding; C:integral component of membrane; P:serine family amino acid metabolic process; F:protein serine/threonine kinase activity; P:protein phosphorylation	Transferring phosphorus-containing groups
MA_10023022g0010.1	1.78468	0	0	0	0	0	0	1.02111	2.19827	3.56796	12.2062	7.20768	63.6124	32.4142	15.6381	7.3504	5.07528	7.25786	52.8006	19.1111	0	6.79268	-1.47751	-1.47751	-1.47751	1.67729	1.01515	1.67729	2.19155	1.53159	0.845423	6.01374	5.06239	0	4.05642	2.0467	1.5878	0.854218	2.02641	1.29295	1.48461	2.96212	-2.96212	0	-3.03697	-3.72314	auxin-responsive SAUR71-like	P:GO:0009733	P:response to auxin
MA_10023022g0020.1	0	0	0	0	0.768211	2.06724	7.95263	0	1.09913	0.89199	5.02608	6.0064	1.59031	6.34191	8.93603	0	5.92116	2.90315	8.40009	10.4242	0	3.39634	0	0	0	0.247505	-0.82229	-2.09252	0.0976145	1.67131	1.88877	0.550834	1.25922	2.34002	2.49038	0	2.79101	1.04473	0.641455	0.705352	2.1363	1.31401	-2.1363	-3.16231	0.353639	-0.97428	auxin-responsive SAUR71-like	P:GO:0009733	P:response to auxin
MA_100230g0010.1	425.647	401.546	452.91	400.263	437.88	495.103	416.519	341.05	629.804	420.127	434.397	606.646	351.458	398.836	384.249	249.914	344.273	307.008	436.805	403.07	1182.56	801.536	-0.0838864	0.0893632	-0.0884923	0.523366	-0.35962	0.59535	-0.05957	0.0480736	0.528974	-0.316374	-0.311233	-0.0719845	-0.188034	-0.447016	0.0135305	-0.451291	0.00795683	-0.588626	0.911524	0.870739	0.560495	1.50322	-0.541389	0.18831	spermatogenesis-associated 20	F:GO:0003824	F:catalytic activity
MA_100231g0010.1	563.96	689.734	635.831	606.682	594.595	745.239	711.761	585.095	872.713	754.624	748.885	607.847	632.148	750.459	836.636	981.279	832.345	774.414	915.61	935.574	516.998	506.054	0.289983	0.172762	0.105169	0.552828	-0.023198	0.293742	0.343336	-0.0109977	-0.311588	0.0882112	0.0100578	0.259086	0.491992	0.744999	0.507781	0.0372988	0.289637	0.621313	-0.156007	-0.232191	0.0308075	-0.46047	0.227337	-0.00703307	phosphatidylinositol 4-phosphate 5-kinase 6	C:GO:0016020	C:membrane
MA_10023347g0010.1	0	0	0	0	0	0	0.994079	3.06332	4.39654	0	0	0	2.38546	1.40931	0	0	0.84588	1.45157	0	2.60606	0	0	0	0	0	2.43203	2.02266	1.43631	0	0	0	1.75935	1.26862	0.995723	0	-2.02266	-1.13835	1.29371	0	1.85042	0	0	0	-0.995723	0.995723	0	hippocampus abundant transcript 1 isoform X1	P:GO:0055085; C:GO:0016021; F:GO:0005215	P:transmembrane transport; C:integral component of membrane; F:transporter activity
MA_10023352g0010.1	42.8324	75.0405	59.9087	80.6814	76.8211	80.6222	73.5618	98.0263	48.3619	69.5752	43.0807	49.2524	55.6608	58.4865	54.7332	77.1792	52.4445	52.2566	33.6004	66.0201	35.6551	23.7744	0.794771	0.474651	0.89801	-0.656762	0.347651	-0.595039	-0.140999	-0.679016	-0.489968	-0.457809	-0.4564	-0.061723	-0.481624	-0.341027	-0.88977	-0.406201	-0.349359	0.4154	-0.823149	-1.65131	0.565165	-1.02442	0.569244	0.888816	RING zinc finger -like	F:GO:0008270	F:zinc ion binding
MA_100236g0010.1	6.24639	5.58812	6.39026	8.38248	8.45032	4.13447	7.95263	2.04222	8.79308	6.24393	4.30807	6.0064	3.97577	4.22794	6.70202	9.188	5.07528	11.6126	3.60004	3.47474	11.885	16.9817	-0.137395	0.028363	0.372707	0.0514	-1.63524	0.129451	-0.38359	-0.448587	-0.0481003	-0.925442	0.0260264	-0.0780508	-0.295125	1.74368	0.997828	0.800019	-0.206541	-0.646868	1.31119	0.928094	-0.480833	0.525311	0.353639	-0.0479702	C-terminal binding AN-like	C:GO:0005634; C:GO:0005667; F:GO:0042803; F:GO:0003714; F:GO:0051287; P:GO:0045892; P:GO:0055114	C:nucleus; C:transcription factor complex; F:protein homodimerization activity; F:transcription corepressor activity; F:NAD binding; P:negative regulation of transcription, DNA-templated; P:oxidation-reduction process
MA_10024357g0010.1	59.7869	55.0829	50.3233	61.8208	70.6754	60.9835	76.5441	66.372	46.1637	67.7913	52.4148	37.2397	76.3349	75.3983	65.9032	58.8032	84.588	65.3208	43.2005	72.1009	47.5401	40.7561	-0.116198	-0.244146	0.0474827	-0.603802	-0.0893286	-0.717341	-0.0592524	-0.364986	-0.847156	0.109641	0.301656	0.113539	-0.0994014	-0.171926	0.345259	-0.0527644	-0.273178	0.93482	-0.541774	-0.779492	0.217191	-0.67584	1.01995	0.214644	probable inactive tRNA-specific adenosine deaminase 3 isoform X2	F:GO:0003824	F:catalytic activity
MA_10024388g0010.1	7.13873	7.18473	7.18904	11.5259	11.5232	11.3698	14.9112	12.2533	6.59481	10.7039	10.0522	12.0128	13.5176	13.3885	10.053	7.3504	12.6882	7.98365	6.00006	9.55554	8.4893	0	0.00813116	0.00889115	0.62204	-0.721513	0.0817521	-1.06696	-0.0976114	-0.0826596	0.152943	0.213208	0.218092	0.345443	-0.180156	-0.666433	0.0465814	-0.381614	-0.658888	-0.30193	-3.0248	-3.64653	3.2463	-0.745667	0.290111	0.162495	Peptide chain release factor class I class II	C:GO:0009507; P:GO:0006449; F:GO:0016150; P:GO:0072344; F:GO:0043022; P:GO:0070126; F:GO:0004045; C:GO:0018444; C:GO:0005762; P:GO:0051083; F:GO:0016149	C:chloroplast; P:regulation of translational termination; F:translation release factor activity, codon nonspecific; P:rescue of stalled ribosome; F:ribosome binding; P:mitochondrial translational termination; F:aminoacyl-tRNA hydrolase activity; C:translation release factor complex; C:mitochondrial large ribosomal subunit; P:'de novo' cotranslational protein folding; F:translation release factor activity, codon specific	Aminoacyl-tRNA hydrolase; Carboxylesterase
MA_10024934g0010.1	25.8779	46.3016	48.7257	83.8248	39.1787	20.6724	26.8401	29.6121	6.59481	13.3799	22.2583	9.61023	36.5771	42.2794	25.6911	42.2648	29.6058	38.4667	24.0003	32.1414	22.9211	16.9817	0.815469	0.887572	1.65807	-2.40335	-0.392329	-1.87408	-1.48238	0.693699	-0.438592	-0.0965779	0.997824	-0.529266	-0.590074	0.499091	-0.000298571	1.45659	0.104195	1.64318	-0.579891	-1.1599	0.411756	-0.218882	1.39171	-0.101892	TMV resistance N-like	F:GO:0005515; P:GO:0007165	F:protein binding; P:signal transduction
MA_10025084g0010.1	505.065	459.823	484.062	499.805	666.807	617.07	641.181	442.14	596.83	604.769	680.674	622.263	1113.22	1035.14	689.192	534.742	536.288	583.532	639.607	661.938	83.1952	108.683	-0.135111	-0.0611533	-0.0150729	-0.159695	-0.59167	-0.103244	-0.140662	0.170314	0.0410717	0.738527	0.745378	-0.0564509	0.0475661	0.273777	0.277933	-0.0514861	-0.0896439	0.0890345	-2.20599	-2.60609	-0.381528	-2.93117	0.0431396	-0.141312	disease resistance RPM1-like	F:GO:0005515; F:GO:0043531	F:protein binding; F:ADP binding
MA_10025130g0010.1	136.528	178.82	193.305	318.534	9.21853	79.5886	23.8579	2.04222	32.974	102.579	53.1328	132.141	225.824	357.261	603.182	14.7008	485.535	13.0642	742.808	193.717	0.84893	0	0.386825	0.498598	1.21624	1.73325	-1.74799	0.450729	3.34147	-0.936154	0.362222	4.47231	2.15236	1.28252	5.88572	2.36764	7.32128	-2.88064	3.78035	0.548426	-7.10358	-3.35312	0.886691	-3.74894	-2.42118	0.574072	DMR6-LIKE OXYGENASE 2-like	F:GO:0016491; P:GO:0055114	F:oxidoreductase activity; P:oxidation-reduction process
MA_10025182g0010.1	523.804	522.889	504.032	479.897	395.628	344.195	385.703	310.417	176.961	524.49	357.569	231.847	460.395	522.855	433.398	520.041	543.901	636.515	469.205	529.029	264.866	190.195	-0.00251926	-0.0554054	-0.126051	-1.15623	-0.348942	-1.11967	0.405876	-0.551411	-1.17428	0.218213	0.601757	-0.0365635	0.131228	0.742551	0.807147	0.278794	0.391037	1.18669	-1.45674	-1.05274	0.475656	-0.540524	0.731843	-0.0548417	Heat shock 70 kDa 8	F:GO:0000166; F:GO:0005524	F:nucleotide binding; F:ATP binding
MA_10025286g0010.1	133.851	131.72	147.775	146.693	113.695	280.111	137.183	144.997	789.179	149.854	346.081	939.4	221.848	197.304	128.455	156.196	172.559	170.56	213.602	167.656	165.541	230.951	-0.0229819	0.141762	0.131237	2.78437	0.348137	2.5156	0.395352	1.20212	2.64012	0.958257	-0.503425	0.268774	0.174651	0.106624	0.249488	0.185555	-0.693608	-2.47919	0.782452	1.01602	-0.477939	0.269302	-2.7667	-0.304136	unknown	P:GO:0006629; C:GO:0016021; F:GO:0016787	P:lipid metabolic process; C:integral component of membrane; F:hydrolase activity
MA_10025310g0010.1	4084.25	4017.06	4581.02	4570.55	5316.79	7427.58	4367.98	3921.05	13480.9	3086.29	7615.22	11290.8	4157.07	5109.47	5838.58	3572.3	4615.12	3835.78	7389.68	8561.76	550.107	410.957	-0.0239229	0.16556	0.16226	1.34213	-0.439217	1.62565	-0.784486	1.30274	1.87087	-0.354912	-0.539632	-0.283528	0.135039	-0.134354	0.235071	0.313557	-0.0433693	-0.39913	-3.30986	-3.69026	0.419838	-2.98689	-1.36991	-0.0359895	aldehyde dehydrogenase family 2 member C4-like	F:GO:0016491; P:GO:0055114	F:oxidoreductase activity; P:oxidation-reduction process
MA_10025722g0010.1	0	0	0	2.09562	1.53642	4.13447	2.98224	2.04222	1.09913	0.89199	2.87204	6.0064	1.59031	4.9326	4.46802	1.8376	1.69176	4.35472	2.40003	5.21211	0.84893	10.189	0	0	1.63023	-0.272999	0.262328	-0.923784	-0.42289	1.03319	1.88877	0.0303302	0.208448	0.650785	1.10822	-0.100451	-0.176573	1.50091	-0.18755	-0.173588	3.48401	2.14122	-2.59732	-1.10689	-0.815093	0.407121	A Chain Structure Of A Three-Domain Sesquiterpene Synthase: A Prospective Target For Advanced Biofuels Production	F:GO:0000287; F:GO:0010333	F:magnesium ion binding; F:terpene synthase activity
MA_10025826g0010.1	5.35405	7.18473	9.58539	8.38248	7.68211	6.20171	2.98224	8.16886	6.59481	6.24393	6.4621	4.80512	4.77093	4.9326	7.81903	5.5128	4.2294	1.45157	8.40009	3.47474	10.1872	33.9634	0.365259	0.736327	0.562294	-0.193031	0.0786974	0.931435	-0.261272	0.0428086	-0.319448	-0.589242	-0.279676	-1.12447	0.0225748	-0.493464	-0.810098	-1.56307	0.333093	-0.375521	2.4601	2.00973	-1.644	1.49019	-0.543746	-0.0512422	glutamic acid-rich	F:GO:0003677	F:DNA binding
MA_10026071g0010.1	149.913	115.754	117.421	120.498	162.092	121.967	148.118	148.061	154.978	164.126	128.524	180.192	163.007	140.227	179.838	165.384	137.878	129.916	187.202	108.586	120.548	159.628	-0.370248	-0.349795	-0.312786	-0.064347	-0.129791	0.0648906	0.0178791	-0.35035	0.133949	0.00806511	0.199742	-0.129238	0.149005	0.158618	-0.102077	-0.33493	0.539063	-0.725459	0.0900023	-0.0219676	-0.402195	-0.294925	-0.281066	-0.0749485	cytoplasmic 60S subunit biogenesis factor REI1 homolog 1-like	F:GO:0003676; F:GO:0008270; P:GO:0042273; C:GO:0022625; C:GO:0030687	F:nucleic acid binding; F:zinc ion binding; P:ribosomal large subunit biogenesis; C:cytosolic large ribosomal subunit; C:preribosome, large subunit precursor
MA_100263g0010.1	49.0788	73.4439	67.0977	70.2033	79.8939	51.6809	96.4257	74.5408	16.487	103.471	44.5167	43.2461	61.2269	58.4865	89.3603	62.4784	65.9786	60.2403	39.6004	46.909	11.0361	47.5487	0.571955	0.443408	0.507745	-2.20975	-0.0987739	-2.47802	0.368998	-1.19863	-1.23948	-0.378492	0.175282	0.268271	0.159659	-0.250991	-0.173557	-0.770548	-0.164901	0.114749	-0.0447653	-0.736597	-2.01207	-3.01693	1.13875	0.210885	pentatricopeptide repeat-containing At3g56030	P:GO:0008150; C:GO:0005739; F:GO:0003674	P:biological_process; C:mitochondrion; F:molecular_function
MA_10026409g0010.1	364.075	278.608	290.757	233.662	254.278	408.279	342.957	274.678	536.378	335.388	406.394	534.569	250.474	270.588	340.686	284.828	237.692	272.896	657.607	681.049	439.746	383.786	-0.384789	-0.323427	-0.637612	1.07387	0.110916	0.643708	0.39806	0.276298	0.670946	-0.0216597	-0.591665	0.430162	0.420605	0.0521641	-0.207833	-0.296501	0.692992	0.348803	0.0758634	0.591989	0.19589	0.357718	-0.638844	0.00665976	Chorismate synthase	F:GO:0004107; P:GO:0009094; P:GO:0000162; P:GO:0006571	F:chorismate synthase activity; P:L-phenylalanine biosynthetic process; P:tryptophan biosynthetic process; P:tyrosine biosynthetic process	Chorismate synthase
MA_10026640g0010.1	8.92341	10.3779	14.3781	8.38248	26.1192	8.26895	12.923	16.3377	2.19827	17.8398	10.0522	1.20128	14.3128	12.6838	17.8721	22.0512	7.61292	20.322	4.80005	7.81817	0	6.79268	0.197332	0.631968	-0.0808668	-3.08395	-0.645398	-2.12211	-0.525529	-0.769456	-3.09737	-0.824576	0.561994	-0.96184	-0.52306	0.410928	-1.00934	0.17856	-0.93019	2.00214	-0.348717	-1.79912	-2.96212	-3.7994	2.66106	-0.25385	cyclin8	P:GO:0051301; C:GO:0005634; P:GO:0007067	P:cell division; C:nucleus; P:mitotic nuclear division
MA_10027156g0010.1	2.67702	5.58812	0	4.19124	1.53642	0	0	0	0	0.89199	0	0	0	0	0	0	0	0	0	0	0	0	0.841329	-1.87854	0.497541	-1.34279	-1.34279	0	-0.42289	-0.919905	-0.919905	-1.34279	0	-1.34279	-1.34279	0	0	-0.919905	0	0	-1.87854	-1.34279	0	0	0	0	WAT1-related At1g43650	F:GO:0022857; C:GO:0016021	F:transmembrane transporter activity; C:integral component of membrane
MA_10027224g0010.1	141.882	141.3	186.915	151.932	174.384	244.967	158.059	233.834	329.74	184.642	213.967	252.269	180.5	170.527	182.072	174.572	165.792	172.737	217.202	209.353	155.354	203.78	-0.00589425	0.395254	0.098068	0.915184	0.421124	1.05614	0.0820073	0.211594	0.448146	0.049455	-0.520033	-0.140958	0.0618931	-0.419576	-0.493586	-0.0956167	0.0215492	-0.267855	0.51925	0.223561	-0.389259	-0.0247399	-0.67111	0.194351	SH2 domain	C:GO:0005634; C:GO:0005667; F:GO:0003700; P:GO:0007165; P:GO:0006355; P:GO:0006355; F:GO:0004871	C:nucleus; C:transcription factor complex; F:transcription factor activity, sequence-specific DNA binding; P:signal transduction; P:regulation of transcription, DNA-templated; P:regulation of transcription, DNA-templated; F:signal transducer activity
MA_1002731g0010.1	168.652	158.064	165.348	161.363	178.225	143.673	195.834	185.842	147.284	173.938	124.216	162.173	167.778	141.636	158.615	126.794	155.642	136.448	172.802	167.656	96.778	91.7011	-0.0929747	-0.0283783	-0.0633618	-0.273407	0.0600448	-0.408612	-0.0349264	-0.482427	-0.100445	-0.0866468	-0.020457	0.135205	-0.167178	-0.54799	-0.254346	-0.34796	0.473025	0.0476866	-0.871924	-0.951112	0.0769237	-1.00939	0.270577	0.208377	MLP1 homolog	C:GO:0016020; C:GO:0016021	C:membrane; C:integral component of membrane
MA_10027643g0010.1	6.24639	2.39491	4.79269	7.33467	1.53642	3.10085	2.98224	3.06332	5.49567	5.35194	1.43602	9.61023	2.38546	3.52328	5.58502	5.5128	0.84588	2.90315	10.8001	1.73737	5.09358	0	-1.09389	-0.323027	0.201863	1.35669	0.679866	0.7059	1.3244	-1.38267	0.740187	0.416559	0.141446	0.650785	1.37639	0.680619	-1.13835	-0.70256	2.2762	-1.95459	-2.85726	-1.34279	2.60729	0.613711	-1.41381	0.751397	serine carboxypeptidase-like 51	P:GO:0006508; F:GO:0004185	P:proteolysis; F:serine-type carboxypeptidase activity	Acting on peptide bonds (peptidases); Acting on peptide bonds (peptidases)
MA_10027713g0010.1	2.67702	3.19321	2.39635	3.14343	1.53642	0	0.994079	0	0	0.89199	0.718011	0	0	0	1.117	0	2.53764	0	0	0	0	0	0.189518	-0.114554	0.172287	-1.34279	-1.34279	-0.995723	-0.42289	-0.139165	-0.919905	-1.34279	0	-0.347072	-0.26077	0	1.82279	-0.919905	-0.780739	0	-1.87854	-1.34279	0	-0.995723	0.995723	-0.780739	---NA---
MA_10027776g0010.1	186.499	247.474	209.281	196.988	301.907	220.161	271.384	297.142	69.2455	292.573	162.27	103.31	306.135	327.665	260.262	378.546	309.592	347.652	84.0009	106.848	99.3248	84.9084	0.40621	0.165433	0.0785299	-2.1084	-0.0228727	-1.95516	-0.0451556	-0.846454	-1.49284	0.0199972	0.571524	-0.153234	-0.213377	0.348273	0.0590192	0.248068	-0.941714	0.048126	-1.12601	-1.818	0.223807	-1.44096	1.38476	0.437831	(R)-mandelonitrile lyase-like	F:GO:0016614; F:GO:0050660; P:GO:0055114	F:oxidoreductase activity, acting on CH-OH group of donors; F:flavin adenine dinucleotide binding; P:oxidation-reduction process
MA_10027g0010.1	280.195	153.274	170.141	164.506	119.073	142.639	118.295	98.0263	142.888	113.283	152.936	128.537	133.586	114.154	151.913	97.3928	82.8962	103.787	147.602	95.5554	448.235	213.969	-0.866075	-0.716389	-0.764687	0.261034	-0.278023	0.270403	-0.0712998	0.429726	0.180755	0.164621	-0.318881	-0.00936906	0.348799	-0.00925873	-0.239207	-0.125142	-0.0508846	-0.423934	-0.387441	0.840223	1.06334	1.91293	-0.118824	-0.0998833	unknown	P:GO:0006803; P:GO:0006118; F:GO:0009055; P:GO:0006749; C:GO:0044434; F:GO:0004364; P:GO:0045454	P:obsolete glutathione conjugation reaction; P:obsolete electron transport; F:electron carrier activity; P:glutathione metabolic process; C:chloroplast part; F:glutathione transferase activity; P:cell redox homeostasis	Glutathione transferase
MA_10028058g0010.1	30.3396	23.1508	17.5732	24.0996	23.8145	29.9749	39.7632	34.7177	7.69394	24.9757	29.4384	19.2205	63.6124	62.0098	11.17	27.564	24.5305	40.644	21.6002	43.4343	16.9786	27.1707	-0.375916	-0.754763	-0.320321	-1.5131	0.525452	-2.22918	0.065979	0.228731	-0.361348	1.38063	1.02447	0.716081	-1.02785	-0.322439	-0.484415	0.680946	-0.429558	1.13586	-0.153791	0.18301	-0.647915	-1.18098	1.01145	0.025206	NBS-LRR	F:GO:0043531	F:ADP binding
MA_10028325g0010.1	5.35405	2.39491	5.59148	2.09562	2.30463	3.10085	0	1.02111	2.19827	0.89199	2.15403	1.20128	3.97577	4.22794	4.46802	7.3504	3.38352	3.62893	4.80005	7.81817	45.8422	20.378	-0.904302	0.0529261	-1.03745	-0.0471978	-0.709343	1.67729	-0.804585	0.737293	0.218438	0.590431	0.350318	-1.72449	0.726528	2.0467	1.11694	1.29077	0.878868	2.00214	1.75038	2.69357	1.13168	5.54974	-1.13834	0.378727	unknown
MA_10028421g0010.1	1.78468	0.798303	0.798782	4.19124	6.14568	3.10085	2.98224	4.08443	5.49567	0	0.718011	0	0.795155	0.704657	0	1.8376	0	1.45157	1.20001	2.60606	1.69786	13.5854	-0.630876	-0.630492	0.898566	-0.137593	-0.490986	0.7059	-2.83707	0.780739	0	-1.99296	-1.26644	-0.843493	-2.83707	-0.841414	-2.34609	1.29371	0.356773	1.85042	2.38894	1.02938	-2.43463	-0.561763	1.99358	1.25519	unknown	F:GO:0005488	F:binding
MA_10028544g0010.1	331.059	237.096	260.403	271.383	135.205	165.379	146.13	180.736	178.06	171.262	143.602	177.789	201.174	181.097	153.03	124.957	165.792	148.06	145.202	142.464	404.091	312.463	-0.479894	-0.345162	-0.285802	0.394662	0.416064	0.283354	0.338825	-0.252516	0.0536552	0.569818	0.130233	0.111307	0.177427	-0.528915	-0.123791	-0.208708	0.0158689	-0.317568	-0.0831421	1.20252	0.36995	1.46116	-0.281173	0.202383	ABC1 COQ8 Serine Threonine kinase	P:GO:0016310; F:GO:0016301	P:phosphorylation; F:kinase activity
MA_100286g0010.1	321.243	412.723	446.519	363.59	876.528	501.305	732.636	777.063	197.844	641.341	440.859	209.023	623.401	464.369	417.76	694.613	396.717	826.671	319.203	304.909	327.687	139.25	0.360516	0.473802	0.178127	-2.14181	-0.173559	-1.88343	-0.450106	-0.539754	-1.61279	-0.490972	-0.110189	-0.258381	-1.06732	-0.161602	-0.968143	0.365717	-0.464597	0.542556	-1.20015	-2.64545	1.22872	-1.15835	1.80452	0.184978	F-box kelch-repeat At5g26960	F:GO:0005515	F:protein binding
MA_100286g0020.1	177.576	149.283	115.823	163.458	115.232	97.1601	129.23	138.871	93.4265	141.826	119.908	61.2652	126.43	124.724	106.115	147.008	139.57	135.722	104.401	94.6867	219.873	139.25	-0.248858	-0.612207	-0.118815	-0.299739	0.267091	-0.463802	0.297261	-0.240355	-1.19776	0.132698	0.357054	0.164063	-0.117836	0.0815828	0.007197	-0.0630172	-0.198018	0.619892	-0.348538	0.270997	0.655217	0.762152	1.06457	-0.300699	General transcription factor 3C polypeptide 2	F:GO:0003677	F:DNA binding
MA_10028778g0010.1	994.96	940.401	985.697	990.18	966.409	1024.32	964.257	837.308	980.428	1078.42	1113.63	1263.75	1109.24	1114.77	1074.56	964.74	1043.82	966.022	1110.01	968.584	521.243	417.75	-0.0812786	-0.0134804	-0.00694057	0.0207572	-0.206645	0.0239705	0.158053	0.0463203	0.228596	0.198675	0.121967	-0.0032133	0.152888	0.204155	0.317695	-0.158631	-0.00469741	-0.383409	-1.25	-1.20804	0.318634	-0.886191	-0.389863	-0.120503	glucose-6-phosphate 1-epimerase	P:GO:0005975; F:GO:0003824; F:GO:0030246	P:carbohydrate metabolic process; F:catalytic activity; F:carbohydrate binding
MA_100287g0010.1	537.189	589.946	550.361	575.248	387.178	395.876	430.436	468.688	283.577	451.347	392.034	313.534	337.146	392.494	364.143	393.247	405.176	422.408	472.805	461.272	539.92	329.445	0.134913	0.0348836	0.0985752	-0.447901	0.274985	-0.600329	0.220711	-0.202776	-0.524215	-0.199074	-0.0123467	0.152428	-0.0882559	-0.252606	-0.209598	-0.0953827	0.269639	0.555527	-0.703705	-0.23231	0.711005	0.326267	0.455932	0.0140333	pentatricopeptide repeat-containing chloroplastic	F:GO:0008270; F:GO:0005515	F:zinc ion binding; F:protein binding
MA_10028g0010.1	95.4805	70.2507	214.872	177.08	83.735	145.74	63.6211	56.1609	512.197	76.7112	126.37	285.904	40.5529	23.2537	60.3182	51.4528	21.9929	99.4327	78.0008	27.7979	14.4318	3.39634	-0.437334	1.16187	0.884215	2.59848	-0.567928	2.98944	-0.124836	0.712831	1.88438	-1.02801	-2.59699	-0.390953	-0.466641	-0.124009	-1.31384	0.370036	-0.689085	-3.31653	-4.45586	-4.26858	1.81153	-2.0661	-2.15049	0.204239	xyloglucan endotransglucosylase hydrolase 2	P:GO:0005975; F:GO:0004553	P:carbohydrate metabolic process; F:hydrolase activity, hydrolyzing O-glycosyl compounds
MA_10029522g0010.1	16.9545	23.1508	17.5732	27.2431	36.1059	22.7396	30.8164	30.6332	14.2888	24.0837	19.3863	14.4154	34.1917	28.1863	23.4571	18.376	30.4517	34.112	18.0002	21.7171	8.4893	3.39634	0.427727	0.0488795	0.653552	-1.27918	-0.230208	-1.0573	-0.564896	-0.299152	-0.702384	-0.0764152	0.297994	-0.221876	-0.601396	-0.707169	-0.00830437	0.48521	-0.101586	0.559413	-2.02997	-3.07727	1.11	-1.7454	1.04541	0.219696	DNA topoisomerase 1 isoform X1	F:GO:0003677; F:GO:0003917; C:GO:0005694; P:GO:0006265	F:DNA binding; F:DNA topoisomerase type I activity; C:chromosome; P:DNA topological change	Other isomerases; DNA topoisomerase
MA_10029693g0010.1	664.794	600.324	680.563	584.678	732.873	650.146	830.056	599.39	536.378	784.951	694.317	539.374	939.873	893.505	748.393	832.433	911.858	889.814	628.807	677.575	474.552	801.536	-0.146934	0.0337701	-0.184968	-0.449593	-0.28963	-0.629009	0.0989098	-0.17677	-0.540481	0.35847	0.458108	0.179415	0.0301918	0.473166	0.60449	0.180684	-0.142761	0.328548	0.269489	0.129035	-0.754963	-0.805343	0.620986	-0.0946894	nuclear pore complex NUP133	C:GO:0031080; P:GO:0006405; P:GO:0031081; P:GO:0006606; F:GO:0017056; P:GO:0006355; C:GO:0000777; P:GO:0006325; F:GO:0005487; P:GO:0000972	C:nuclear pore outer ring; P:RNA export from nucleus; P:nuclear pore distribution; P:protein import into nucleus; F:structural constituent of nuclear pore; P:regulation of transcription, DNA-templated; C:condensed chromosome kinetochore; P:chromatin organization; F:nucleocytoplasmic transporter activity; P:transcription-dependent tethering of RNA polymerase II gene DNA at nuclear periphery
MA_100296g0010.1	5284.44	4801.79	4554.66	4930.99	4259.73	2910.67	2998.14	4598.05	2643.42	3180.84	2086.54	1783.9	2708.3	2449.39	2888.57	4209.94	2333.78	3419.18	1846.82	2520.93	2375.31	2621.97	-0.138151	-0.214365	-0.0998537	-0.688149	0.110235	-0.181599	-0.42124	-0.608056	-0.834017	-0.653181	-0.248837	-0.50655	-0.560244	-0.127192	-0.978047	0.104212	-0.17598	0.498683	-1.01082	-0.699897	-0.142482	-0.335829	0.748707	0.480042	TORNADO 2	C:GO:0016021	C:integral component of membrane
MA_10029851g0010.1	51.7558	71.8473	74.2868	54.4861	103.708	112.664	99.4079	138.871	169.267	66.8993	147.192	153.764	148.694	152.91	130.689	91.88	152.258	121.206	201.602	214.565	66.2165	64.5304	0.465546	0.513067	0.0727976	0.701419	0.417715	0.761924	-0.62491	1.126	1.1886	0.515638	0.437311	-0.0605048	0.330763	-0.590653	0.131872	0.847851	0.451179	0.478058	0.312835	-0.676141	0.0366518	-0.578984	-0.624195	-0.38269	probable LRR receptor-like serine threonine- kinase At3g47570	F:GO:0005524; F:GO:0005515; F:GO:0004672; P:GO:0006468	F:ATP binding; F:protein binding; F:protein kinase activity; P:protein phosphorylation
MA_10029964g0010.1	0	2.39491	3.19513	0	6.14568	3.10085	0.994079	3.06332	4.39654	0	0.718011	4.80512	0.795155	0	1.117	0	0.84588	0.725786	4.80005	0.868685	0.84893	0	1.76337	2.06872	0	-0.405038	-0.814412	1.43631	-2.83707	0.780739	2.53733	-1.99296	-2.03592	-1.84135	-1.75505	-2.02266	-1.13835	0.787254	1.75533	-1.6353	0	-2.83707	0.886691	-0.109032	-1.5416	1.25519	catechol O-methyltransferase	F:GO:0016206; P:GO:0006570; P:GO:0032259	F:catechol O-methyltransferase activity; P:tyrosine metabolic process; P:methylation	Catechol O-methyltransferase
MA_10029973g0010.1	53.5405	88.6117	77.4819	97.4463	112.159	106.463	92.4493	133.765	115.409	92.767	94.0594	127.336	98.5992	95.1286	69.2543	113.931	95.5844	111.771	90.0009	83.3938	44.1444	40.7561	0.716359	0.525033	0.85201	0.0408566	0.252099	0.316948	-0.271196	0.01975	0.45277	-0.184142	-0.160797	-0.276092	-0.687691	-0.229676	-0.480585	0.266245	-0.0629483	-0.604712	-0.385342	-1.43829	0.112561	-1.04964	-0.457665	0.176934	plant UBX domain-containing 7	F:GO:0005515	F:protein binding
MA_100300g0010.1	3387.33	3534.89	3273.41	3308.98	3825.69	4234.73	4617.5	3816.9	3954.69	4048.74	3764.53	3853.7	3212.43	3473.96	3974.3	4573.79	3266.79	3792.96	2664.03	3364.42	6384.8	4615.62	0.061499	-0.0493379	-0.0337488	0.0478319	-0.00331722	-0.223495	0.0817339	-0.104977	-0.0712105	-0.251985	-0.285617	0.271327	0.0549674	0.260926	-0.224465	-0.0941263	-0.498703	-0.195834	0.446265	0.270741	0.46803	0.467445	0.260803	0.169758	probable histone H2A variant 3	C:GO:0005634; F:GO:0003677; F:GO:0046982; C:GO:0000786	C:nucleus; F:DNA binding; F:protein heterodimerization activity; C:nucleosome
MA_10030219g0010.1	1015.48	905.276	1078.36	866.539	531.602	893.046	567.619	551.398	1657.5	648.477	830.021	1429.52	577.282	619.393	627.756	505.34	581.119	591.516	832.809	681.049	3748.03	3046.51	-0.165566	0.0865834	-0.228587	1.63875	0.0526512	1.54434	0.286221	0.355606	1.13919	0.118717	-0.527166	0.0944055	0.239444	-0.125601	0.0756064	-0.132424	0.00483214	-1.06859	1.58405	2.5165	0.298883	2.72098	-1.33101	0.105465	P-loop NTPase domain-containing LPA1 homolog 1-like isoform X1
MA_10030456g0010.1	1.78468	15.9661	16.7744	6.28686	5.37747	1536.99	73.5618	3.06332	2573.07	16.0558	1564.55	2645.22	185.271	436.182	656.798	55.128	443.241	34.8377	2523.63	1743.45	9.33823	13.5854	2.60707	2.67422	1.38778	8.65685	-0.650325	5.10947	1.41921	6.52026	7.27752	4.86827	-1.81474	3.54738	6.68852	3.78799	6.77254	1.07122	0.689404	-0.601158	2.38894	1.19346	-0.496531	-2.85045	-5.14935	-0.0256195	allene oxide synthase chloroplastic-like	F:GO:0005506; F:GO:0016705; P:GO:0055114; F:GO:0020037	F:iron ion binding; F:oxidoreductase activity, acting on paired donors, with incorporation or reduction of molecular oxygen; P:oxidation-reduction process; F:heme binding
MA_100304g0010.1	108.866	112.561	113.427	144.598	113.695	83.7231	112.331	162.356	89.0299	118.635	106.266	75.6806	81.1058	111.336	74.8393	132.307	107.427	111.045	114.001	112.929	166.39	173.213	0.0477244	0.0586889	0.406248	-0.349328	0.510216	-0.332065	0.0608312	-0.157448	-0.641702	-0.482249	0.40699	-0.017263	-0.596787	-0.293265	-0.5913	-0.0945536	0.100461	0.571203	0.665114	0.60305	-0.0576381	0.562674	0.563608	-0.340361	CCR4-NOT transcription complex subunit 1 isoform X3
MA_100305g0010.1	22.3085	38.3186	40.7379	30.3865	59.1522	33.0758	64.6151	47.9921	6.59481	57.9794	39.4906	12.0128	59.6366	92.31	51.3822	67.9912	54.9822	72.5786	13.2001	23.4545	0.84893	0	0.754352	0.8405	0.429286	-2.98553	-0.29607	-3.11094	-0.0284077	-0.542623	-2.18028	0.0115711	1.45329	0.125411	-0.199541	0.493865	0.19242	0.319077	-1.51168	0.91017	-4.54279	-5.91055	0.886691	-5.14927	2.3341	-0.24884	---NA---
MA_10030665g0010.1	93.6958	79.032	53.5184	75.4423	47.6291	55.8154	54.6743	55.1398	63.7498	49.9514	51.6968	75.6806	56.456	45.098	68.1373	62.4784	72.7456	72.5786	68.4007	59.9393	64.5187	44.1524	-0.242723	-0.796557	-0.308929	0.413058	0.207206	0.217864	0.0673046	0.0485919	0.589738	0.240639	-0.301577	0.195194	0.507645	0.177242	0.393534	0.530164	0.397236	-0.331489	-1.0685	-0.107016	0.537104	0.234894	-0.461849	0.108566	ketol-acid chloroplastic-like	P:GO:0009097; P:GO:0015940; P:GO:0009099; P:GO:0009098; P:GO:0055114; F:GO:0004455	P:isoleucine biosynthetic process; P:pantothenate biosynthetic process; P:valine biosynthetic process; P:leucine biosynthetic process; P:oxidation-reduction process; F:ketol-acid reductoisomerase activity	Ketol-acid reductoisomerase (NADP(+))
MA_10030828g0010.1	31.2319	51.0914	61.5062	60.773	77.5893	48.5801	58.6507	76.5831	87.9308	66.8993	56.0049	46.8499	69.1785	61.3051	43.5632	64.316	53.2904	49.3535	75.6008	57.3332	46.6912	71.3231	0.692554	0.955509	0.938485	0.178351	-0.0185905	0.576145	-0.210936	-0.252311	-0.50488	-0.163304	0.329591	-0.397794	-0.818481	-0.248305	-0.515044	-0.431305	0.426275	0.285803	1.16597	-0.119876	-0.600735	-0.322816	0.318023	-0.201325	ABC transporter A family member 1 isoform X2	F:GO:0005524; C:GO:0016021; P:GO:0006810; F:GO:0005215	F:ATP binding; C:integral component of membrane; P:transport; F:transporter activity
MA_10030878g0010.1	137.421	241.088	140.586	144.598	193.589	1396.42	438.389	126.617	3162.21	270.273	1178.97	1935.26	539.115	608.119	944.985	635.81	634.41	587.887	1555.22	1779.07	5105.47	4544.3	0.806471	0.0326177	0.0729304	4.02289	-0.608606	2.84782	0.479315	2.12094	2.83546	1.47284	-1.19797	1.17507	2.28139	2.31904	2.31586	1.11825	0.399288	-0.121341	5.03725	4.54587	0.16795	3.53876	-2.1397	0.244009	aldose 1-epimerase	P:GO:0005975; F:GO:0030246; F:GO:0016853	P:carbohydrate metabolic process; F:carbohydrate binding; F:isomerase activity
MA_10030g0010.1	109.758	140.501	152.567	110.02	154.41	174.681	176.946	163.377	141.788	148.962	152.936	138.147	166.982	182.506	163.083	152.521	165.792	172.011	147.602	167.656	92.5334	23.7744	0.353406	0.471462	0.0034099	-0.122204	0.0809279	-0.317561	-0.051482	0.0377334	-0.107989	0.112229	0.0628657	0.195358	0.0783399	-0.0985755	0.0210432	0.206266	-0.0508846	0.277475	-2.16049	-2.64916	1.91663	-0.927887	0.354829	0.190628	WD repeat-containing 53 isoform X1	F:GO:0005515	F:protein binding
MA_10031049g0010.1	2987.56	2798.05	2747.81	3209.44	2535.09	2544.77	2248.61	2271.96	2910.51	2368.23	2874.2	3152.16	2511.1	2338.76	2717.67	1846.79	2261.04	2018.41	2488.83	2518.32	8949.42	3817.48	-0.0945109	-0.120642	0.103322	0.199159	-0.158034	0.372094	-0.0981881	0.279241	0.412376	-0.0137156	-0.121743	-0.172936	0.100293	-0.298775	-0.00695311	-0.230486	-0.207616	-0.323763	0.35355	0.590391	1.22896	1.99228	-0.487124	-0.17556	plastoglobulin- chloroplastic
MA_10031662g0010.1	316.781	248.272	271.586	251.474	279.629	339.027	302.2	299.185	350.624	320.224	331.721	384.409	274.328	304.412	234.571	231.538	272.373	254.751	290.403	315.333	282.694	129.061	-0.350311	-0.221322	-0.331896	0.325371	0.0971872	0.213764	0.194919	0.0507314	0.26281	-0.027509	-0.154893	0.111607	-0.252501	-0.368385	-0.134978	-0.328842	-0.191297	-0.284948	-1.28885	-1.10948	1.12515	-0.0959355	-0.346122	0.031335	DNA repair RAD51 homolog 4 isoform X1	F:GO:0003677; F:GO:0005524; P:GO:0006281; F:GO:0008094	F:DNA binding; F:ATP binding; P:DNA repair; F:DNA-dependent ATPase activity	Adenosinetriphosphatase; Nucleoside-triphosphate phosphatase
MA_10031719g0010.1	654.086	592.341	524.8	602.491	681.403	695.625	751.524	716.817	884.804	773.355	588.051	610.25	586.029	575	723.819	709.314	615.8	680.062	571.206	678.443	461.818	679.268	-0.142823	-0.31717	-0.118353	0.376363	0.0729936	0.23525	0.182372	-0.394603	-0.341234	-0.217192	-0.274314	0.141113	0.0869966	-0.0151604	-0.218814	-0.18521	-0.0418579	0.152591	0.0544179	-0.0045213	-0.555657	-0.701292	0.299975	0.24199	ER lumen -retaining receptor	C:GO:0016021; C:GO:0005783; F:GO:0046923; P:GO:0006621	C:integral component of membrane; C:endoplasmic reticulum; F:ER retention sequence binding; P:protein retention in ER lumen
MA_10031781g0010.1	43.7247	55.8812	72.6892	71.2511	188.98	487.868	280.33	95.9841	524.287	126.663	456.655	777.228	338.736	348.805	356.324	148.846	279.14	162.576	781.208	668.019	217.326	125.664	0.34688	0.720381	0.691947	1.46726	-0.970026	0.900842	-0.57351	1.84192	2.60786	0.838568	-0.482893	0.566419	0.911388	0.627657	1.53033	0.357626	0.773292	-0.218145	1.50187	-0.584834	0.785473	-0.36578	-1.46793	0.0951839	ethylene-responsive transcription factor 5-like	F:GO:0003677; C:GO:0005667; F:GO:0003700; P:GO:0006355; P:GO:0006355	F:DNA binding; C:transcription factor complex; F:transcription factor activity, sequence-specific DNA binding; P:regulation of transcription, DNA-templated; P:regulation of transcription, DNA-templated
MA_100317g0010.1	1.78468	2.39491	0.798782	1.04781	2.30463	2.06724	0	0	0	0	0	2.40256	0.795155	2.11397	1.117	0	0.84588	1.45157	2.40003	0.868685	4.24465	3.39634	0.28586	-0.630492	-0.443431	-1.72449	-1.72449	0	-1.72449	0	1.76662	-0.880381	0.0218157	-1.72449	-0.642465	0	0.884308	1.29371	1.76555	-0.864596	0.65879	0.411813	0.254544	2.39085	-1.76662	1.61694	S-adenosylmethionine decarboxylase proenzyme	P:GO:0006525; P:GO:0006560; P:GO:0008295; P:GO:0006597; F:GO:0004014	P:arginine metabolic process; P:proline metabolic process; P:spermidine biosynthetic process; P:spermine biosynthetic process; F:adenosylmethionine decarboxylase activity	Adenosylmethionine decarboxylase
MA_10031819g0010.1	15.1698	12.7729	15.9756	23.0518	16.1324	31.0085	24.852	23.4855	23.0818	27.6517	20.1043	38.4409	24.6498	27.4816	25.6911	16.5384	24.5305	19.5962	27.6003	26.0606	16.9786	44.1524	-0.231474	0.0701649	0.572844	0.491216	0.515197	-0.102329	0.741891	-0.441083	0.461073	0.582218	-0.168426	0.593545	0.639629	-0.481408	0.0602961	-0.47624	0.438492	-0.543502	1.4815	1.39807	-1.32852	-0.523994	-0.609419	0.60092	proteasome subunit alpha type-5	C:GO:0005839; F:GO:0004298; P:GO:0051603	C:proteasome core complex; F:threonine-type endopeptidase activity; P:proteolysis involved in cellular protein catabolic process	Acting on peptide bonds (peptidases)
MA_10031925g0010.1	0	0	0.798782	5.23905	0	0	0	6.12665	1.09913	0	1.43602	1.20128	0.795155	0	1.117	3.6752	0.84588	0.725786	1.20001	0.868685	3.39572	0	0	0.847021	2.64133	1.06979	2.83322	1.06979	0	1.28453	1.13834	0.844108	0	0	1.08202	-0.608195	-1.94891	0.787254	-0.147015	-0.236318	0	0	2.1361	2.1361	-1.13834	-1.28453	Dimer_Tnp_hAT domain-containing	F:GO:0003676; F:GO:0046983	F:nucleic acid binding; F:protein dimerization activity
MA_10031g0010.1	114.22	43.9067	115.025	92.2073	43.0198	12.4034	18.8875	22.4644	7.69394	36.5716	17.9503	6.0064	19.0837	11.2745	6.70202	47.7776	8.4588	45.7245	22.8002	20.8485	5.94251	20.378	-1.35939	0.0100446	-0.305872	-2.34007	-0.907681	-1.19378	-0.22851	-0.987424	-2.4229	-1.13213	-0.126936	-1.14629	-2.51484	1.05575	-1.31074	0.314538	0.328757	1.64079	-2.43019	-1.04202	-1.6226	-1.51833	1.50512	-0.499618	N-acyl-D-amino-acid deacylase	F:GO:0016810; F:GO:0047420; F:GO:0008800; F:GO:0016787	F:hydrolase activity, acting on carbon-nitrogen (but not peptide) bonds; F:N-acyl-D-amino-acid deacylase activity; F:beta-lactamase activity; F:hydrolase activity
MA_10032317g0010.1	8.03107	9.57964	14.3781	12.5737	4.60926	14.4707	5.96447	5.10554	18.6853	8.02791	11.4882	13.2141	11.1322	9.16054	12.287	5.5128	12.6882	8.70944	22.8002	12.1616	23.77	16.9817	0.228322	0.767907	0.587847	1.81124	0.122307	1.49903	0.686581	0.468099	0.654856	1.11295	-0.606558	0.312203	1.24414	0.0931601	1.16474	0.104995	0.930413	-0.110985	0.99356	1.68065	0.462068	1.83051	-1.02923	0.308971	GDP-mannose 3,5-epimerase 2	F:GO:0050662; F:GO:0003824	F:coenzyme binding; F:catalytic activity
MA_100327g0010.1	666.579	573.98	516.812	576.295	505.483	572.624	421.489	495.237	757.304	447.779	435.115	457.687	380.084	434.773	499.301	525.554	524.445	537.808	423.604	549.009	450.782	492.469	-0.215426	-0.366509	-0.209628	0.582264	-0.0294828	0.843861	-0.174507	-0.0412979	0.0315058	-0.410404	-0.396529	-0.261597	-0.0177167	0.0855512	0.0825109	0.263765	-0.0385879	0.261945	-0.435979	-0.0375533	-0.127333	0.096711	-0.118596	0.395399	calumenin-like isoform X2	F:GO:0005509; C:GO:0016020; C:GO:0016021; C:GO:0005783; C:GO:0005794; C:GO:0005886	F:calcium ion binding; C:membrane; C:integral component of membrane; C:endoplasmic reticulum; C:Golgi apparatus; C:plasma membrane
MA_10032819g0010.1	99.0499	104.578	66.2989	74.3945	69.9072	72.3533	58.6507	101.09	65.9481	91.875	75.3912	94.9011	77.9252	90.196	92.7113	108.418	79.5127	116.852	103.201	116.404	28.8636	30.567	0.0775862	-0.572064	-0.408188	-0.0828883	0.525833	0.166505	0.389359	-0.281885	0.0462566	0.154554	0.31411	-0.249393	0.402292	0.100019	-0.342549	0.343609	0.447893	0.291861	-1.66423	-1.16751	-0.0800297	-0.998149	-0.685009	-0.0585443	pentatricopeptide repeat-containing At4g02750	F:GO:0008270; F:GO:0005515	F:zinc ion binding; F:protein binding
MA_10033672g0010.1	51.7558	31.9321	38.3416	41.9124	39.9469	40.3111	39.7632	50.0343	31.8749	35.6796	28.0024	42.0448	30.2159	49.326	34.6271	47.7776	43.9857	35.5635	32.4003	42.5656	14.4318	23.7744	-0.679834	-0.423275	-0.297935	-0.316769	0.31771	-0.310279	-0.158778	-0.338804	0.23086	-0.391476	0.284773	-0.00649014	-0.20078	-0.065247	-0.181999	-0.00457287	0.203689	0.017351	-1.09048	-0.724908	-0.68294	-1.40136	-0.0785722	0.510356	RNA polymerase II C-terminal domain phosphatase-like 1
MA_10033839g0010.1	15.1698	16.7644	28.7562	15.7171	19.2053	19.6387	26.8401	10.2111	8.79308	16.0558	17.9503	16.8179	12.7225	24.663	18.9891	29.4016	26.2223	21.7736	10.8001	16.505	1.69786	0	0.135685	0.879887	0.0480272	-1.0449	-0.849807	-1.50733	-0.244467	0.151954	0.0630637	-0.55819	0.314334	0.462435	-0.0155199	1.43922	1.27986	0.417097	-0.683418	-0.0255589	-4.01523	-4.33666	1.43182	-3.36728	0.643838	0.123137	---NA---
MA_10033993g0010.1	258.779	161.257	166.946	128.881	115.232	124.034	125.254	75.562	126.401	142.718	168.733	132.141	353.049	338.235	196.593	211.324	175.943	235.155	278.403	247.575	95.9291	84.9084	-0.679001	-0.629291	-1.0001	0.132369	-0.602303	0.0130426	0.306243	0.240018	-0.110293	1.60695	1.43996	0.119326	0.765528	1.47157	1.20858	0.716488	0.719084	0.900732	-1.59641	-0.43613	0.17413	-0.381327	-0.0766233	-0.440941	LRR receptor-like serine threonine- kinase GSO2	F:GO:0005515	F:protein binding
MA_10033g0010.1	0.892341	0.798303	2.39635	2.09562	5.37747	2.06724	4.97039	2.04222	4.39654	3.56796	1.43602	2.40256	3.97577	2.11397	1.117	3.6752	1.69176	1.45157	3.60004	0	1.69786	0	-0.0735359	0.843812	0.710056	-0.24095	-1.06786	-0.145792	-0.481435	-0.907023	-0.42493	-0.358064	0.0218157	-0.0951588	-1.59096	0.619906	-0.176573	-0.897843	0.917119	-1.76662	-0.920172	-2.67299	1.43182	-1.14601	0.811206	0.332412	prolyl endopeptidase-like	P:GO:0006508; F:GO:0004252	P:proteolysis; F:serine-type endopeptidase activity	Acting on peptide bonds (peptidases)
MA_10034634g0010.1	336.413	324.111	381.818	351.016	351.84	389.674	340.969	374.746	353.921	337.172	322.387	356.78	371.337	365.012	359.675	275.64	315.513	322.249	285.603	323.151	291.183	224.158	-0.053581	0.182145	0.0611286	0.00848383	0.0907436	0.0536339	-0.0612575	-0.064497	0.081314	0.0775941	-0.0940739	-0.04515	0.0316848	-0.441749	-0.247494	-0.065112	-0.174208	-0.142406	-0.583574	-0.648076	0.375933	-0.226993	-0.0652065	0.272704	small glutamine-rich tetratricopeptide repeat-containing
MA_10034665g0010.1	6.24639	0.798303	0	6.28686	2.30463	2.06724	0	1.02111	0	0	0.718011	0	4.77093	2.81863	0	1.8376	1.69176	1.45157	0	1.73737	1.69786	13.5854	-2.01063	-2.85726	0.00803526	-1.72449	-0.709343	0	-1.72449	0.780739	0	0.804314	0.316114	-1.72449	-1.72449	0.489526	0.413403	1.29371	-0.780739	1.45279	1.00919	2.14196	-2.43463	1.43182	0	0.8362	calcium-transporting ATPase plasma membrane-type-like	C:GO:0016021	C:integral component of membrane
MA_100348g0010.1	5960.84	4262.14	4589	4125.23	3357.08	3059.51	3145.27	3067.41	2846.76	3213.84	3027.13	3024.82	2835.52	2939.83	2702.03	3493.28	3187.27	3434.42	3627.64	3491.25	14487.8	8895.01	-0.483841	-0.377262	-0.530934	-0.237809	-0.130147	-0.143813	-0.0628895	-0.086318	-0.0874205	-0.243514	-0.0575498	-0.0939961	-0.313058	0.187505	0.0552858	0.0957396	0.260999	0.206829	0.577401	1.40552	0.703712	2.20323	0.0563139	0.0153428	E3 ubiquitin- ligase UPL5-like	F:GO:0004842; F:GO:0005515; P:GO:0016567	F:ubiquitin-protein transferase activity; F:protein binding; P:protein ubiquitination
MA_100349g0010.1	773.66	807.085	885.051	862.348	773.588	782.449	689.891	842.414	977.131	747.488	636.158	615.055	483.454	534.834	599.831	665.211	636.101	592.967	483.605	629.797	1789.54	1640.43	0.0609435	0.193827	0.156379	0.336598	0.122811	0.50157	-0.0494505	-0.232328	-0.28092	-0.677069	-0.548052	-0.164972	-0.366469	-0.34026	-0.404717	-0.333595	-0.394841	0.0341167	1.08332	1.08345	0.125444	1.37387	0.165399	0.298189	E3 ubiquitin- ligase SDIR1	F:GO:0008270; F:GO:0061630; P:GO:0043161; P:GO:0000209; C:GO:0016021; P:GO:0042787	F:zinc ion binding; F:ubiquitin protein ligase activity; P:proteasome-mediated ubiquitin-dependent protein catabolic process; P:protein polyubiquitination; C:integral component of membrane; P:protein ubiquitination involved in ubiquitin-dependent protein catabolic process
MA_10034g0010.1	1346.54	1477.66	1781.28	1793.85	1978.91	1777.82	2114.41	2088.16	1537.69	2027.49	1976.68	1690.2	1699.25	1652.42	1732.47	1883.54	1643.54	2134.54	1786.82	1759.96	489.833	492.469	0.133959	0.403397	0.413533	-0.363733	0.0774912	-0.459232	0.0349736	-0.0365967	-0.262362	-0.219692	-0.10547	0.0954994	-0.191769	-0.148713	-0.345239	0.0741904	-0.145612	0.0583124	-1.4493	-2.0044	-0.007728	-2.10763	0.322887	-0.152889	60S ribosomal L27	F:GO:0003735; P:GO:0042254; C:GO:0005840; P:GO:0006412	F:structural constituent of ribosome; P:ribosome biogenesis; C:ribosome; P:translation
MA_10035028g0010.1	30.3396	32.7304	19.9696	29.3387	16.9006	23.7732	25.8461	19.401	25.2801	13.3799	20.1043	31.2333	15.1079	10.5698	25.6911	27.564	27.0681	28.3057	22.8002	15.6363	26.3168	27.1707	0.106064	-0.57969	-0.0468284	0.55396	0.188632	-0.030739	-0.315962	0.553489	1.1645	-0.152239	-1.09841	0.584699	0.576348	0.485556	0.460291	1.02713	0.173439	-0.954212	-0.153791	0.654185	-0.0444052	0.0250803	-0.26384	0.231244	rRNA methylase
MA_10035211g0010.1	0	0	1.59756	5.23905	3.84105	2.06724	5.96447	1.02111	0	2.67597	4.30807	0	1.59031	1.40931	1.117	0	0	2.90315	0	0	0.84893	0	0	1.37716	2.64133	-2.27532	-1.26017	-2.80001	-0.397196	0.530061	-1.87813	-0.902196	-0.348317	0.524694	-1.1933	-1.01515	-1.01515	0.0865119	-2.40819	0	0	-2.27532	0.886691	-1.91332	2.80001	-0.791247	C75A1_PINTA ame: Full=Cytochrome P450 750A1 ame: Full=Cytochrome P450 CYPC	F:GO:0005506; F:GO:0016705; P:GO:0055114; F:GO:0020037	F:iron ion binding; F:oxidoreductase activity, acting on paired donors, with incorporation or reduction of molecular oxygen; P:oxidation-reduction process; F:heme binding
MA_10035305g0010.1	0	11.9745	3.19513	0	6.14568	11.3698	41.7513	1.02111	13.1896	11.5959	24.4124	19.2205	26.2401	31.0049	21.2231	5.5128	7.61292	9.43522	30.0003	18.2424	0	0	3.69761	2.06872	0	0.989692	-1.82193	-1.59113	0.817807	1.01258	0.682865	1.93059	1.37147	2.58082	1.63691	1.68813	2.09136	-0.27149	0.286752	-0.0715279	0	-2.83707	0	-5.4179	1.08015	-1.03871	proteasome subunit alpha type-2-A	C:GO:0019773; F:GO:0004298; P:GO:0051603	C:proteasome core complex, alpha-subunit complex; F:threonine-type endopeptidase activity; P:proteolysis involved in cellular protein catabolic process	Acting on peptide bonds (peptidases)
MA_10036422g0010.1	1411.68	945.989	1092.73	1112.77	236.609	2695.68	564.637	269.572	5425.33	737.676	2471.39	3466.89	727.567	906.893	1301.31	435.511	998.984	693.852	5907.66	7340.39	157.052	112.079	-0.577018	-0.369176	-0.342982	4.51332	0.187426	3.26203	1.63635	1.7429	2.23105	1.61647	-1.57059	1.25129	2.45441	0.690005	1.88589	-0.0882364	1.25692	1.08199	-3.64303	-1.07126	0.483067	-1.83948	-2.61611	0.125274	NAD(P)-binding Rossmann-fold superfamily	P:GO:0009805; F:GO:0050662; P:GO:0009809; P:GO:0080167; F:GO:0016621; P:GO:0009811	P:coumarin biosynthetic process; F:coenzyme binding; P:lignin biosynthetic process; P:response to karrikin; F:cinnamoyl-CoA reductase activity; P:stilbene biosynthetic process	Cinnamoyl-CoA reductase
MA_10036772g0010.1	10.7081	8.78133	6.39026	3.14343	8.45032	6.20171	10.9349	11.2322	4.39654	17.8398	9.33414	15.6166	9.54186	9.16054	10.053	5.5128	6.76704	2.17736	12.0001	3.47474	11.885	10.189	-0.259403	-0.663809	-1.49861	-0.808328	0.372247	-1.14508	0.995349	-0.866365	-0.181156	0.157694	0.496565	0.336748	0.226008	-0.909332	-0.655246	-2.56788	0.331107	-1.89275	-0.0654233	0.243648	0.203612	0.110512	-0.477445	-0.521008	histone-lysine N-methyltransferase ATXR4	F:GO:0005515	F:protein binding
MA_10036834g0010.1	250.748	470.201	495.245	407.598	574.622	615.003	720.707	469.709	599.029	495.055	634.722	678.723	456.419	354.442	554.034	575.169	422.94	825.945	603.606	543.797	176.577	196.988	0.904362	0.979073	0.698703	0.0599106	-0.290284	-0.266383	-0.214622	0.357897	0.454448	-0.331605	-0.793322	0.326293	-0.0525442	0.291655	-0.150978	0.737292	-0.0723992	-0.319227	-0.346569	-1.53971	-0.156961	-2.02297	0.0864674	-0.0454584	unknown	P:GO:0006814; P:GO:0055085; C:GO:0016021; F:GO:0005215	P:sodium ion transport; P:transmembrane transport; C:integral component of membrane; F:transporter activity
MA_10037005g0010.1	1.78468	2.39491	1.59756	3.14343	3.07284	3.10085	0.994079	1.02111	0	0.89199	2.87204	1.20128	3.97577	2.11397	0	5.5128	0.84588	1.45157	0	0.868685	0.84893	0	0.28586	-0.100353	0.573313	-2.02604	-1.01089	-0.995723	-1.10613	1.03319	0.218438	0.288885	-0.39717	-1.03031	-2.02604	1.68813	-0.130838	0.373803	-1.9531	-0.236318	-1.47751	-2.02604	0.886691	-0.109032	-0.14262	0.0828292	probable leucine-rich repeat receptor kinase At5g49770	F:GO:0005524; F:GO:0004672; P:GO:0006468	F:ATP binding; F:protein kinase activity; P:protein phosphorylation
MA_100374g0010.1	8.92341	9.57964	9.58539	5.23905	19.9735	138.505	35.7868	8.16886	360.516	46.3835	160.116	247.464	153.465	165.594	148.562	42.2648	86.2797	21.7736	129.601	135.515	54.3315	200.384	0.0923823	0.0931663	-0.66951	4.10742	-1.19375	3.2968	1.17582	1.76565	2.39058	2.88064	0.256024	0.810624	2.8341	2.23838	3.25083	-1.05702	-0.302934	-0.863975	4.34297	3.26331	-1.86377	0.588912	-2.75577	-0.207789	xyloglucan galactosyltransferase KATAMARI1 homolog	F:GO:0016757; P:GO:0006486	F:transferase activity, transferring glycosyl groups; P:protein glycosylation
MA_10037513g0010.1	24.9855	25.5457	20.7683	17.8128	19.9735	24.8068	32.8046	27.5699	13.1896	13.3799	25.1304	27.6294	26.2401	21.8444	30.1591	16.5384	21.147	30.483	18.0002	29.5353	22.9211	16.9817	0.0307687	-0.255478	-0.465997	-0.56373	0.44593	-1.25238	-0.544517	0.861679	0.99345	0.377166	-0.175916	0.688654	0.571088	-0.703978	-0.367386	1.13053	-0.459715	0.0929798	-0.531181	-0.222037	0.411756	-0.498935	0.239721	-0.0179751	uncharacterized PKHD-type hydroxylase At1g22950-like	F:GO:0031418; F:GO:0005506; F:GO:0016705; P:GO:0006629; C:GO:0016021; P:GO:0055114	F:L-ascorbic acid binding; F:iron ion binding; F:oxidoreductase activity, acting on paired donors, with incorporation or reduction of molecular oxygen; P:lipid metabolic process; C:integral component of membrane; P:oxidation-reduction process
MA_10037718g0010.1	4.46171	8.78133	13.5793	18.8606	5.37747	9.30256	16.8993	1.02111	21.9827	6.24393	14.3602	12.0128	5.56608	2.81863	3.35101	7.3504	0.84588	2.90315	3.60004	1.73737	4.24465	13.5854	0.84068	1.4165	1.86248	1.84949	-1.65784	0.360642	0.183788	1.08435	0.845086	0.0420479	-1.43188	1.48885	-0.551634	2.0467	-0.130838	-0.892136	-1.73948	-2.24907	1.4171	1.19346	-1.4756	-1.77099	0.459976	-0.576195	long-chain-alcohol oxidase FAO2-like	F:GO:0016614; F:GO:0050660; P:GO:0055114	F:oxidoreductase activity, acting on CH-OH group of donors; F:flavin adenine dinucleotide binding; P:oxidation-reduction process
MA_10037913g0010.1	82.9877	119.745	135.793	77.5379	121.377	120.933	122.272	95.9841	131.896	65.1153	106.266	122.53	85.8767	63.4191	103.881	82.692	77.8209	170.56	118.801	65.1514	477.099	227.555	0.523719	0.703744	-0.0967887	0.118964	-0.335515	0.108458	-0.88828	0.698132	0.901811	-0.494294	-0.920532	0.0105062	-0.222577	-0.212658	-0.29917	1.37566	0.159455	-0.901023	1.44429	0.901203	1.06477	1.95547	-0.00302524	0.184905	mediator of RNA polymerase II transcription subunit 32	P:GO:0048364; P:GO:0010150; C:GO:0016592; P:GO:0006355; P:GO:0009631	P:root development; P:leaf senescence; C:mediator complex; P:regulation of transcription, DNA-templated; P:cold acclimation
MA_100379g0010.1	2881.37	3250.69	2859.64	3001.98	3808.02	4209.93	4056.84	3616.76	5102.18	3682.14	4015.84	5119.85	3710.19	3867.86	4298.23	3750.54	3692.26	3832.88	4410.05	4208.78	2228.44	2754.43	0.173935	-0.0109168	0.0591375	0.421978	-0.0743219	0.330687	-0.0484854	0.125125	0.475449	-0.0375372	-0.122229	0.0912909	0.174659	0.0523863	0.0297986	0.0578698	0.135062	-0.282639	-0.0649778	-0.467142	-0.305595	-0.864028	-0.335673	0.0680784	ATP synthase subunit mitochondrial	C:GO:0000276; F:GO:0015078; P:GO:0015986	C:mitochondrial proton-transporting ATP synthase complex, coupling factor F(o); F:hydrogen ion transmembrane transporter activity; P:ATP synthesis coupled proton transport
MA_10038097g0010.1	0	0.798303	1.59756	0	1.53642	85.7903	2.98224	0	402.283	2.67597	55.2868	146.556	0	11.2745	25.6911	0	12.6882	1.45157	19.2002	16.505	1150.3	791.347	0.846636	1.37716	0	7.31286	-1.34279	6.66207	0.535331	3.9366	5.32699	-1.34279	-2.82187	0.650785	3.39549	0	3.77486	-0.584418	-1.47843	-3.07542	9.62999	8.28719	0.539061	8.17547	-5.21154	0.624736	beta- insoluble isoenzyme CWINV1 isoform X1	P:GO:0008152; F:GO:0016798	P:metabolic process; F:hydrolase activity, acting on glycosyl bonds
MA_100380g0010.1	118.681	278.608	291.556	277.67	99.8674	117.832	227.644	76.5831	10.9913	377.312	223.301	62.4665	196.403	220.558	174.253	198.461	148.029	255.477	68.4007	76.4443	5.94251	10.189	1.22421	1.28951	1.21936	-3.07239	-0.378646	-4.25304	1.90712	-0.754137	-2.57551	0.968686	0.898752	1.18064	0.796977	1.36229	0.941779	-0.560748	-1.69242	0.287164	-3.41904	-3.1723	-0.688553	-5.0415	1.84904	-0.91651	U-box domain-containing 6	F:GO:0004842; F:GO:0005515; P:GO:0016567	F:ubiquitin-protein transferase activity; F:protein binding; P:protein ubiquitination
MA_10038236g0010.1	338.197	301.759	323.507	289.196	289.615	394.842	413.537	291.016	552.865	318.44	425.062	494.927	354.639	441.82	413.292	369.358	491.456	301.927	472.805	571.595	413.429	166.421	-0.163957	-0.0638756	-0.225099	0.930423	0.0069346	0.418034	0.136436	0.415518	0.634581	0.291303	0.161794	0.512389	0.511535	0.342874	0.753949	-0.0765765	0.153228	0.207387	-1.01865	-0.795635	1.30765	-0.000375487	-0.258627	-0.10614	metal transporter Nramp6-like	C:GO:0016020; P:GO:0006810; F:GO:0005215	C:membrane; P:transport; F:transporter activity
MA_10038446g0010.1	2005.98	1417.79	1477.75	1514.09	1125.43	1300.29	965.251	988.432	1459.65	1164.05	1466.9	1983.31	1860.66	1468.5	1649.82	863.672	1663.85	1067.63	1731.62	1547.13	4702.22	4598.64	-0.500371	-0.440653	-0.405629	0.374856	-0.187083	0.596142	0.0486326	0.333362	0.768251	0.724835	0.175385	-0.221286	0.551423	-0.194447	0.750715	-0.124624	0.239204	-0.358113	1.19649	2.02977	0.0321287	2.28318	-1.03817	-0.173806	LUTEIN DEFICIENT chloroplastic	F:GO:0005506; F:GO:0016705; P:GO:0055114; F:GO:0020037	F:iron ion binding; F:oxidoreductase activity, acting on paired donors, with incorporation or reduction of molecular oxygen; P:oxidation-reduction process; F:heme binding
MA_10038541g0010.1	0	24.7474	48.7257	23.0518	12.2914	2610.92	414.531	2.04222	5979.29	160.558	2321.33	3017.61	469.936	883.639	1602.9	152.521	752.833	257.654	5656.86	7102.37	5.09358	0	4.68635	5.63592	4.58807	8.81358	-2.1273	3.84719	3.60349	3.84545	4.22376	5.14697	-1.56195	4.96639	6.91495	5.65717	7.95298	0.67897	1.28468	1.23462	0	-3.73242	2.60729	-6.09152	-2.86086	0.169538	arogenate dehydratase	P:GO:0009094; P:GO:0000162; P:GO:0009094; P:GO:0006571; F:GO:0004664	P:L-phenylalanine biosynthetic process; P:tryptophan biosynthetic process; P:L-phenylalanine biosynthetic process; P:tyrosine biosynthetic process; F:prephenate dehydratase activity	Prephenate dehydratase
MA_10038699g0010.1	406.015	526.082	480.867	508.188	573.853	479.599	573.584	632.066	407.779	602.985	551.432	473.304	528.778	540.472	460.206	611.921	510.911	554.501	627.607	562.908	571.33	740.402	0.372944	0.243552	0.323115	-0.491873	0.139161	-0.491195	0.0713197	-0.128716	-0.348701	-0.117806	0.172053	-0.000677101	-0.317784	-0.0466537	-0.306461	-0.120725	0.186359	0.249648	0.865173	0.367061	-0.373408	-0.00566955	0.276705	-0.200965	unknown
MA_10038830g0010.1	343.551	456.629	443.324	393.977	497.8	423.783	481.134	464.604	431.96	497.73	421.472	473.304	480.273	495.374	438.983	393.247	439.857	420.956	436.805	451.716	520.394	696.249	0.409461	0.366894	0.197048	-0.204229	-0.0993595	-0.155201	-0.000202327	-0.239403	-0.0724484	-0.0516059	0.224699	-0.0490279	-0.181016	-0.240005	-0.0787913	-0.241168	0.0514299	-0.0672043	1.01696	0.483212	-0.4193	0.11294	0.0236228	0.0078703	---NA---
MA_10039253g0010.1	2992.91	3239.51	1904.3	2408.92	686.78	1293.06	1201.84	947.588	1972.95	912.506	885.308	1148.42	1709.58	2186.55	3457.13	2828.07	2678.05	1402.94	2506.83	2447.96	818.369	1327.97	0.114191	-0.652016	-0.313049	1.52106	0.463834	0.714637	0.409466	-0.0436067	0.331424	1.31447	0.757415	0.806427	2.32997	1.57647	1.49787	0.62	1.50056	1.09126	-1.17173	0.950287	-0.697722	-0.553862	0.0655368	0.546021	tau class glutathione S-transferase	F:GO:0005515	F:protein binding
MA_100396g0010.1	1255.52	1540.73	1633.51	1404.07	1561.77	1880.15	1492.11	1696.06	2469.76	1702.81	1910.63	2489.05	1916.32	1957.54	1581.68	1484.78	2209.44	1650.44	2235.62	1707.84	2271.74	2835.94	0.295107	0.37942	0.161199	0.660845	0.11893	0.72663	0.124656	0.166037	0.547411	0.294986	0.0581597	-0.0657845	0.0182602	-0.191815	0.381295	-0.045041	0.226521	-0.543161	1.1749	0.860229	-0.319906	0.606108	-0.737852	-0.0231852	---NA---
MA_1003999g0010.1	9.81575	6.38643	6.39026	4.19124	3.84105	6.20171	0.994079	2.04222	7.69394	5.35194	5.74409	9.61023	7.15639	4.22794	7.81903	3.6752	7.61292	2.90315	14.4002	6.94948	1.69786	3.39634	-0.550186	-0.549437	-1.05898	0.84469	-0.670199	2.12429	0.391877	0.0864258	0.740187	0.75261	-0.462097	-1.2796	0.865299	0.619906	1.50138	-0.70256	1.19125	-0.416523	-1.29876	-0.139019	-0.704487	0.436093	-2.41166	0.094716	glyceraldehyde-3-phosphate dehydrogenase	P:GO:0055114; F:GO:0016620	P:oxidation-reduction process; F:oxidoreductase activity, acting on the aldehyde or oxo group of donors, NAD or NADP as acceptor
MA_10040248g0010.1	70.4949	83.8218	143.781	29.3387	2.30463	172.614	0.994079	2.04222	439.654	9.81189	145.756	484.116	19.0837	29.5956	68.1373	18.376	25.3764	8.70944	201.602	151.151	4089.3	3233.31	0.246594	1.01796	-1.23668	7.05901	-0.119367	7.78778	1.71006	3.76273	5.48764	2.60346	-2.50449	-0.728767	4.3869	2.67108	3.11605	-0.15516	0.465228	-1.67282	5.49947	9.93475	0.338746	11.0023	-7.92646	0.242463	F-box kelch-repeat At1g67480-like	F:GO:0005515	F:protein binding
MA_100402g0010.1	7546.53	7656.53	8372.04	7338.86	14304.8	23727.7	13615.9	14032.1	37812.4	13416.4	21334.3	35324.8	9889.34	10801	14188.2	13216	15914.4	10756.2	14276.5	20499.2	9794.96	27636	0.020874	0.149747	-0.0402516	1.40229	-0.0277755	1.4735	-0.0924974	0.669132	1.39662	-0.532513	-1.13534	-0.0712069	-0.0118133	-0.0864322	0.181592	-0.318811	-0.579491	-0.785082	1.87252	0.949996	-1.49634	-0.47514	-1.37532	0.153396	polyubiquitin (ubq10)	F:GO:0005515	F:protein binding
MA_10040442g0010.1	24.9855	15.9661	18.372	28.2909	11.5232	10.3362	12.923	18.3799	15.3879	12.4879	15.7962	12.0128	20.674	13.3885	7.81903	16.5384	20.3011	19.5962	20.4002	14.7677	63.6698	6.79268	-0.615058	-0.423737	0.172741	0.388032	0.629965	0.235157	0.107063	0.316477	-0.0517312	0.791368	0.343979	0.152874	-0.505907	-0.144046	0.136365	0.610719	0.349487	0.277037	-1.73752	-0.684408	3.0529	2.21562	0.0975423	-0.567204	5 -nucleotidase domain-containing 4 isoform X1	F:GO:0008253; F:GO:0046872; P:GO:0016311	F:5'-nucleotidase activity; F:metal ion binding; P:dephosphorylation	4-nitrophenylphosphatase; 5'-nucleotidase; Nucleotidase
MA_10040454g0010.1	704.949	580.366	545.568	550.1	473.986	640.843	583.524	509.533	818.856	526.274	761.092	928.589	438.13	474.234	463.557	617.434	651.327	590.064	939.61	703.635	545.862	363.408	-0.280117	-0.369163	-0.35725	0.787485	0.104119	0.488107	0.150669	0.531411	0.818039	-0.113236	-0.433583	0.299378	-0.03203	0.276616	0.353593	0.164762	0.303632	-0.399716	-0.95401	-0.38233	0.585622	-0.0960861	-0.66933	-0.247743	5 -methylthioadenosine S-adenosylhomocysteine nucleosidase	F:GO:0003824; P:GO:0009116	F:catalytic activity; P:nucleoside metabolic process
MA_10040460g0010.1	402.446	522.889	530.391	500.853	451.708	397.943	551.714	468.688	295.667	505.758	515.532	386.812	577.282	622.212	520.524	514.528	488.072	582.806	388.804	327.494	113.757	142.646	0.376885	0.3974	0.31489	-0.609734	0.0531236	-0.897687	0.162718	0.0275592	-0.385941	0.353194	0.64354	0.287952	0.204153	0.134348	0.0583445	0.204192	-0.406108	-0.239488	-1.48986	-1.65606	-0.323942	-2.26796	0.511176	-0.372675	unknown
MA_10040462g0010.1	2.67702	58.2761	29.5549	7.33467	84.5032	413.447	53.6803	107.216	847.433	127.555	363.314	785.637	135.971	120.496	113.934	106.581	112.502	95.8038	124.801	193.717	24.619	101.89	4.01084	3.0548	1.18059	3.31075	0.339868	3.95571	0.588331	1.5028	2.61332	0.679826	-1.77028	-0.644958	0.426761	-0.00849648	0.0687997	-0.409246	-1.53403	-2.01432	4.80642	0.267055	-2.00582	-1.09381	-3.84661	0.186008	LRR receptor-like serine threonine- kinase FLS2	F:GO:0005515	F:protein binding
MA_10040591g0010.1	1.78468	2.39491	0.798782	0	0	0	0.994079	0	1.09913	0	0.718011	0	0	0	2.23401	0	0	0.725786	3.60004	0.868685	2.54679	0	0.28586	-0.630492	-1.47751	1.06979	0	0.0740724	0	0.780739	0	0	0	0.995723	1.69332	0	0	0.787254	1.42091	0.902024	-1.47751	0	1.82651	0.830792	0.995723	-0.780739	---NA---
MA_10040687g0010.1	248.963	299.364	295.549	251.474	288.079	206.724	247.526	237.918	161.573	247.973	285.768	218.633	270.353	271.997	199.944	259.102	274.911	266.364	259.203	287.535	494.077	366.804	0.264995	0.246557	0.0144216	-0.830377	-0.274948	-0.612309	-0.215473	0.203895	-0.180897	-0.0912948	0.394222	-0.218069	-0.524672	0.12256	0.207686	0.102812	-0.14025	0.393652	0.557224	0.347475	0.428715	0.994259	0.178301	-0.465221	polyadenylation and cleavage factor homolog 4-like isoform X2
MA_10041123g0010.1	0	0.798303	0	0	0	9.30256	0	0	42.8663	0	11.4882	12.0128	0	3.52328	1.117	0	0.84588	0	0	0	0	0	0.846636	0	0	5.45504	0	5.45504	0	3.64249	3.70186	0	-1.18756	0	1.08202	0	0.884308	0	-3.64249	-3.70186	0	0	0	0	-3.70186	-0.277559	(R)-mandelonitrile lyase 1-like	F:GO:0016614; P:GO:0055114	F:oxidoreductase activity, acting on CH-OH group of donors; P:oxidation-reduction process
MA_10041174g0010.1	176.684	245.079	211.677	210.61	205.112	164.345	303.194	229.749	142.888	239.945	178.067	178.991	171.753	164.185	184.306	200.298	158.179	148.786	150.002	177.212	108.663	125.664	0.469812	0.259356	0.252096	-0.518488	0.162896	-1.08005	0.225276	-0.428209	-0.420784	-0.254716	-0.0013993	0.561562	-0.153523	-0.196989	-0.535671	-0.685801	-0.245934	-0.0143284	-0.488298	-0.702418	-0.207935	-1.47191	0.757071	-0.115015	transcription termination factor chloroplastic-like	F:GO:0003690; P:GO:0006355	F:double-stranded DNA binding; P:regulation of transcription, DNA-templated
MA_10041g0010.1	209.7	431.084	301.94	208.514	488.582	346.262	529.844	595.306	76.9394	540.546	272.844	96.1023	518.441	495.374	385.366	792.006	463.542	684.416	168.002	208.485	2.54679	0	1.03612	0.523839	-0.00814346	-2.65112	0.284502	-2.76786	0.145534	-0.983729	-2.47951	0.0854093	0.515402	0.116738	-0.341581	0.41128	-0.360243	0.339897	-0.696317	1.10927	-7.71905	-8.93541	1.82651	-7.22563	2.45071	0.34267	POLLENLESS 3-LIKE 2	F:GO:0005515	F:protein binding
MA_10042424g0010.1	134.743	119.745	156.561	113.163	132.132	111.631	114.319	84.7519	193.448	114.175	123.498	172.984	112.117	93.7193	116.168	115.769	96.4303	129.19	142.801	76.4443	666.41	353.219	-0.168914	0.215031	-0.249782	0.546523	-0.634619	0.753751	-0.209035	0.112297	0.595132	-0.235046	-0.24987	-0.207229	-0.184276	0.445414	0.184201	0.176794	0.207957	-1.16772	1.38376	1.41178	0.913932	2.53294	-0.593325	-0.14452	mediator of RNA polymerase II transcription subunit 32-like	P:GO:0048364; P:GO:0010150; C:GO:0016592; P:GO:0006355; P:GO:0009631	P:root development; P:leaf senescence; C:mediator complex; P:regulation of transcription, DNA-templated; P:cold acclimation
MA_10042710g0010.1	3.56936	0.798303	3.19513	2.09562	1.53642	2.06724	0	2.04222	3.2974	6.24393	1.43602	4.80512	9.54186	6.34191	2.23401	1.8376	6.76704	5.0805	0	0.868685	0	0	-1.34536	-0.123278	-0.561765	0.760671	0.262328	2.10347	1.51398	-1.57225	-0.319448	2.05526	1.25922	-1.34279	0.350529	-0.100451	1.35224	-0.252582	-1.28453	-1.6353	-2.19199	-1.34279	0	0	-2.53733	0.332412	hypothetical protein 0_12509_02, partial
MA_10042785g0010.1	2999.16	3169.26	2769.38	2614.29	2773.24	3477.09	2827.16	2740.65	4302.01	2972.11	3373.22	3981.04	2123.06	2672.06	2831.61	3035.72	2709.35	2739.84	3050.43	3293.19	5573.23	5362.82	0.0795642	-0.114956	-0.19807	0.633255	-0.0170469	0.605484	0.0998807	0.182579	0.421534	-0.385266	-0.379805	0.0277714	0.030037	0.147466	-0.0165655	-0.117354	-0.145066	-0.273585	0.838221	0.951167	0.0555115	0.978908	-0.493643	0.0437437	transmembrane emp24 domain-containing p24delta9-like	C:GO:0016021; P:GO:0006810	C:integral component of membrane; P:transport
MA_10042865g0010.1	2.67702	17.5627	35.9452	19.9084	10.7549	987.105	283.313	2.04222	2179.58	76.7112	1105.74	1176.05	166.187	353.033	482.546	108.418	299.441	182.172	2385.63	3487.77	1.69786	6.79268	2.33579	3.32878	2.50747	7.5353	-1.95007	2.93917	2.72485	3.83205	3.92091	3.83013	-1.48078	4.59614	5.36231	5.16859	6.62582	1.23701	1.10866	1.56754	1.08358	-0.593078	-1.5303	-6.71952	-2.04963	-0.163576	arogenate dehydratase	P:GO:0009094; P:GO:0000162; P:GO:0009094; P:GO:0006571; F:GO:0004664	P:L-phenylalanine biosynthetic process; P:tryptophan biosynthetic process; P:L-phenylalanine biosynthetic process; P:tyrosine biosynthetic process; F:prephenate dehydratase activity	Prephenate dehydratase
MA_1004300g0010.1	1.78468	9.57964	6.39026	6.28686	8.45032	1.03362	0.994079	4.08443	1.09913	9.81189	3.59005	1.20128	2.38546	5.63725	2.23401	7.3504	5.07528	5.0805	6.00006	6.94948	5.09358	3.39634	1.92571	1.40811	1.38778	-2.17057	-0.894277	0.0740724	0.194184	-1.23604	-2.2962	-1.48101	1.70654	-2.24464	-1.54704	0.71576	0.256864	-0.830356	0.608857	1.85252	0.65879	-1.10406	0.470988	1.61157	-0.14262	-1.17446	Pseudouridine-5 -phosphate glycosidase	F:GO:0016798	F:hydrolase activity, acting on glycosyl bonds
MA_10043102g0010.1	5.35405	3.99152	4.79269	4.19124	3.07284	5.16809	1.98816	5.10554	0	3.56796	2.87204	2.40256	5.56608	1.40931	6.70202	3.6752	1.69176	4.35472	1.20001	0.868685	0	0	-0.348198	-0.133441	-0.291596	-2.02604	0.584082	-1.57926	0.165514	-0.238455	-0.42493	0.688997	-1.3562	-0.44678	0.919202	-0.38509	-1.18157	0.22926	-0.815583	-0.864596	-2.66768	-2.02604	0	-1.57926	-0.187364	0.671729	actin	F:GO:0005524	F:ATP binding
MA_10043134g0010.1	1931.03	1812.95	1937.85	1786.52	1955.1	2319.44	1983.19	1928.87	2941.29	2033.74	2354.36	3304.72	2046.73	2129.47	2383.69	1854.14	2115.54	1926.24	2544.03	2456.64	1904.15	2598.2	-0.0909826	0.00508369	-0.112158	0.58896	-0.0194718	0.568389	0.0568656	0.211104	0.700121	0.0660472	-0.123225	0.0205713	0.285823	-0.0569778	0.133206	-0.0783089	0.111734	-0.427689	0.427952	0.41009	-0.448162	-0.0586436	-0.736416	-0.0215485	sorting nexin 1 isoform X2	P:GO:0010252; F:GO:0035091; C:GO:0005771; P:GO:0006897; P:GO:0006623; P:GO:0006896; P:GO:0048364; P:GO:0009958; P:GO:0016050; C:GO:0043231; C:GO:0030904; C:GO:0005829; C:GO:0019898	P:auxin homeostasis; F:phosphatidylinositol binding; C:multivesicular body; P:endocytosis; P:protein targeting to vacuole; P:Golgi to vacuole transport; P:root development; P:positive gravitropism; P:vesicle organization; C:intracellular membrane-bounded organelle; C:retromer complex; C:cytosol; C:extrinsic component of membrane
MA_10043178g0010.1	4.46171	0.798303	0.798782	0	1.53642	0	0	0	0	0.89199	0.718011	1.20128	0	0	2.23401	7.3504	1.69176	0.725786	0	0	0	0	-1.60272	-1.60233	-2.44935	-1.34279	-1.34279	0	-0.42289	-0.139165	0.218438	-1.34279	0	-1.34279	0.350529	3.06185	1.42855	-0.132651	-0.780739	-1.13834	-2.44935	-1.34279	0	0	-1.13834	-0.780739	C75A1_PINTA ame: Full=Cytochrome P450 750A1 ame: Full=Cytochrome P450 CYPC	F:GO:0005506; F:GO:0016705; P:GO:0055114; F:GO:0020037	F:iron ion binding; F:oxidoreductase activity, acting on paired donors, with incorporation or reduction of molecular oxygen; P:oxidation-reduction process; F:heme binding
MA_10043209g0010.1	202.561	164.45	185.318	199.084	149.033	162.278	140.165	176.652	233.017	146.286	149.346	228.243	176.524	172.641	159.732	101.068	203.011	156.77	236.402	202.404	103.569	129.061	-0.299065	-0.127701	-0.0248592	0.641332	0.243772	0.729227	-0.0266544	0.0296651	0.638254	0.242739	0.0887757	-0.0878946	0.0993751	-0.799519	0.199597	0.0991973	0.659046	-0.172532	-0.646278	-0.206092	-0.314725	-0.432922	-0.699494	0.119042	hypothetical protein AXG93_3426s1320
MA_10043564g0010.1	2905.46	2488.31	2254.96	2242.31	1850.62	2485.85	2073.65	1936.02	3223.76	2005.19	2727.72	3490.92	2354.45	2354.26	2678.58	1999.31	2384.53	2228.16	3298.83	2735.49	4253.99	3212.94	-0.223518	-0.365521	-0.373633	0.800406	0.0650513	0.636326	0.115674	0.443765	0.799558	0.347217	-0.0784355	0.16408	0.533217	0.0463846	0.300474	0.152042	0.274167	-0.351692	0.145077	0.795553	0.404814	1.03629	-0.751152	-0.133906	Rab	F:GO:0005525; F:GO:0003924	F:GTP binding; F:GTPase activity	Nucleoside-triphosphate phosphatase
MA_100435g0010.1	84.7724	82.2252	63.1038	61.8208	82.9667	63.0507	53.6803	60.2453	56.0559	78.4951	60.3129	46.8499	65.2027	68.3517	51.3822	45.94	59.2116	71.1271	73.2008	59.9393	39.8997	74.7194	-0.0434926	-0.420103	-0.449272	-0.557442	-0.455218	0.0613554	-0.0789515	-0.374675	-0.732351	-0.342928	0.114717	-0.618798	-0.680742	-0.383782	-0.0245595	-0.140326	0.275243	0.348857	-0.17985	-0.149154	-0.888573	-0.418929	0.192505	0.0630233	---NA---
MA_10044252g0010.1	122.251	146.089	136.592	149.837	188.212	403.111	173.964	127.638	835.343	147.178	389.88	721.969	132.791	140.931	199.944	132.307	159.025	144.431	357.604	403.939	551.805	332.841	0.255098	0.158798	0.291393	2.14409	-0.556679	2.25704	-0.352666	1.39939	2.2866	-0.500021	-1.50956	-0.112944	0.0867911	0.0514335	0.314979	-0.0269954	-0.124335	-0.83623	1.43757	0.819161	0.727608	1.65971	-2.04688	0.0480263	hexokinase-2 isoform X2	P:GO:0006094; P:GO:0006040; P:GO:0006096; P:GO:0006013; P:GO:0006000; F:GO:0004396; P:GO:0006012; P:GO:0046835; P:GO:0005982; P:GO:0005985; F:GO:0005536; F:GO:0005524; P:GO:0001678; P:GO:0019872	P:gluconeogenesis; P:amino sugar metabolic process; P:glycolytic process; P:mannose metabolic process; P:fructose metabolic process; F:hexokinase activity; P:galactose metabolic process; P:carbohydrate phosphorylation; P:starch metabolic process; P:sucrose metabolic process; F:glucose binding; F:ATP binding; P:cellular glucose homeostasis; P:streptomycin biosynthetic process	Hexokinase
MA_100442g0010.1	118.681	92.6032	95.0551	73.3467	86.0396	83.7231	72.5678	57.182	92.3273	59.7633	60.3129	60.064	65.9978	79.6262	65.9032	75.3416	68.5162	66.7723	85.2009	85.1312	323.442	190.195	-0.354569	-0.317264	-0.686858	0.100628	-0.581098	0.343226	-0.51847	0.01299	0.00711997	-0.377557	-0.0715062	-0.242598	-0.379596	0.391897	0.256777	0.157495	0.491512	0.496214	0.675846	1.1353	0.762918	2.14082	0.268753	0.466564	Calmodulin-binding MPCBP
MA_10044491g0010.1	7.13873	11.9745	7.18904	20.9562	9.21853	6.20171	4.97039	7.14775	6.59481	2.67597	0.718011	6.0064	6.36124	2.81863	6.70202	11.0256	5.07528	4.35472	1.20001	2.60606	3.39572	30.567	0.672809	0.00889115	1.43175	-0.428102	-0.326713	0.347187	-1.47499	-1.09739	0.930547	-0.473167	-0.915285	-0.775289	-0.407878	0.561635	-0.423452	0.542685	0.356773	-0.958251	1.95554	1.62723	-2.84425	-0.441727	-0.230846	2.0676	kinesin KIN- mitochondrial	F:GO:0016887; F:GO:0005524; F:GO:0003777; C:GO:0005871; P:GO:0007018; C:GO:0005874	F:ATPase activity; F:ATP binding; F:microtubule motor activity; C:kinesin complex; P:microtubule-based movement; C:microtubule	Adenosinetriphosphatase; Nucleoside-triphosphate phosphatase
MA_10044650g0010.1	4.46171	1.59661	2.39635	1.04781	0.768211	2.06724	0	3.06332	4.39654	0.89199	1.43602	4.80512	0.795155	0.704657	1.117	1.8376	0	1.45157	7.20008	1.73737	11.885	0	-1.07272	-0.685368	-1.41527	1.60974	1.20037	2.43203	0.0976145	0.364623	1.61742	0.0218181	-0.847458	-0.82229	0.259734	-0.517988	-2.02266	0.373803	1.75111	-1.08453	-2.44935	-0.82229	3.68762	3.68762	-2.53733	0.332412	---NA---
MA_10044709g0010.1	210.592	220.332	244.427	250.427	205.112	168.48	179.928	343.092	104.418	196.238	168.733	126.134	202.764	240.288	150.796	216.837	283.37	216.284	134.401	154.626	65.3676	50.9451	0.0649215	0.214008	0.248849	-0.967311	0.739365	-0.779299	-0.0634938	-0.216673	-0.633583	-0.0165276	0.509643	-0.188012	-0.441301	-0.659547	-0.275027	0.139648	-0.326021	0.29173	-2.02623	-1.98837	0.353493	-1.44687	0.509065	-0.00215053	CELLULOSE SYNTHASE INTERACTIVE 3 isoform X2	F:GO:0005488	F:binding
MA_10044742g0010.1	572.883	565.997	537.581	419.124	511.628	414.481	605.394	497.279	364.913	525.382	407.112	394.02	575.692	544.7	546.215	525.554	564.202	584.984	390.004	414.363	890.528	991.731	-0.0174156	-0.0915945	-0.449941	-0.486413	-0.0409581	-0.728756	0.0381977	-0.367145	-0.414187	0.169888	0.393325	0.242343	0.0941948	0.0796262	0.181811	0.15475	-0.0617822	0.0724485	0.790646	0.953489	-0.155123	0.556024	0.618332	0.0258162	DNA ligase 1	P:GO:0051103; F:GO:0005524; F:GO:0003910; P:GO:0006260; P:GO:0006310	P:DNA ligation involved in DNA repair; F:ATP binding; F:DNA ligase (ATP) activity; P:DNA replication; P:DNA recombination	DNA ligase (ATP)
MA_10044835g0010.1	0	3.99152	1.59756	2.09562	0.768211	1.03362	0	3.06332	0	0.89199	0	3.60384	3.97577	6.34191	0	1.8376	1.69176	5.80629	10.8001	5.21211	2.54679	0	2.31948	1.37716	1.63023	-0.82229	1.20037	0	0.0976145	-0.919905	1.28293	1.49263	1.85211	-0.82229	-0.82229	-0.517988	-0.594111	1.84696	3.56073	0.432247	0	-0.82229	1.82651	1.82651	-2.20284	1.02405	unknown
MA_10045066g0010.1	0	1.59661	0	0	0	5.16809	0	0	0	0	0	0	0	0	10.053	27.564	0	0	2.40003	0	0	0	1.37663	0	0	0	0	0	0	0	0	0	-2.62482	0	3.46637	4.83613	0	0	1.76555	0	0	0	0	0	0	2.62482	---NA---
MA_10045090g0010.1	355.152	235.499	264.397	239.948	174.384	210.858	167.005	175.63	290.172	191.778	246.996	289.508	244.113	199.418	230.103	126.794	253.764	126.287	264.003	235.414	348.91	315.859	-0.590655	-0.42434	-0.563767	0.731354	0.010219	0.793363	0.136424	0.363376	0.59164	0.482929	-0.0800875	-0.062009	0.39802	-0.466909	0.528426	-0.598857	0.0956919	-0.297265	-0.168649	0.853327	0.143142	1.05848	-0.790073	-0.227217	NAD(P)-binding rossmann-fold
MA_10045374g0010.1	0	0	7.18904	0	0	0	0	1.02111	3.2974	0	0	0	0	0	0	0	0	0	10.8001	0	0	0	0	3.03369	0	2.10347	1.01515	2.10347	0	0	0	0	0	0	0	-1.01515	-1.01515	0	3.56073	0	0	0	0	0	0	0	luminal-binding 5	F:GO:0005524	F:ATP binding
MA_10045405g0010.1	235.578	275.415	253.214	269.287	263.496	240.833	206.768	258.34	336.335	231.917	198.889	245.061	206.74	209.283	242.39	198.461	214.853	184.35	212.402	235.414	381.17	529.829	0.224518	0.103727	0.192177	0.350936	-0.0284012	0.699207	-0.183428	-0.220619	0.0791971	-0.348467	-0.201679	-0.348271	-0.119978	-0.37874	-0.264794	-0.329569	0.0943759	-0.0577017	1.16593	1.005	-0.474033	0.879237	-0.244039	0.274812	uncharacterized GPI-anchored At1g61900 isoform X1	C:GO:0016021	C:integral component of membrane
MA_100454g0010.1	731.72	858.974	810.764	893.782	1109.3	908.55	1035.83	1445.89	1038.68	994.569	816.378	910.57	947.824	993.566	969.56	1084.18	1123.33	887.637	776.408	772.261	1732.67	2289.13	0.231032	0.147799	0.288275	-0.0948014	0.382009	0.00396328	-0.157351	-0.284517	-0.127168	-0.226731	0.128913	-0.0987647	-0.194056	-0.415013	-0.363891	-0.163928	-0.072332	-0.237397	1.6441	1.04449	-0.401604	0.741647	0.185755	0.154149	Myb O	C:GO:0045261; F:GO:0003677; F:GO:0046961; P:GO:0015986; F:GO:0046933	C:proton-transporting ATP synthase complex, catalytic core F(1); F:DNA binding; F:proton-transporting ATPase activity, rotational mechanism; P:ATP synthesis coupled proton transport; F:proton-transporting ATP synthase activity, rotational mechanism
MA_10045581g0010.1	47.2941	59.8727	54.3172	36.6733	49.9337	39.2775	48.7099	68.4142	45.0645	72.2512	44.5167	56.4601	58.8414	69.0563	56.9672	55.128	48.2151	65.3208	51.6005	44.303	122.246	108.683	0.33395	0.195882	-0.358302	-0.144964	0.446611	-0.109876	0.524232	-0.686457	-0.350291	0.232525	0.798542	-0.0350878	0.186617	-0.30651	-0.496129	-0.143392	0.208682	-0.342956	1.18342	1.10665	0.168203	1.30994	-0.209029	-0.176422	beta-	F:GO:0005525; F:GO:0005200; C:GO:0005874; P:GO:0007017	F:GTP binding; F:structural constituent of cytoskeleton; C:microtubule; P:microtubule-based process
MA_10045857g0010.1	0	2.39491	0	1.04781	8.45032	78.555	9.94079	5.10554	158.275	8.9199	63.185	188.601	43.7335	38.7561	31.2761	9.188	10.1506	9.43522	46.8005	64.2827	5.09358	10.189	1.76337	0	1.03408	4.07502	-0.630244	3.86373	0.0699632	2.69384	4.2565	2.24292	-1.00078	0.211282	1.77203	0.738681	0.868925	0.0730635	-0.42521	-1.53819	3.48401	0.243648	-0.876721	-0.844355	-4.11518	0.309717	probable leucine-rich repeat receptor kinase At1g35710	F:GO:0005524; F:GO:0005509; C:GO:0016020; C:GO:0016021; F:GO:0004672; P:GO:0006468	F:ATP binding; F:calcium ion binding; C:membrane; C:integral component of membrane; F:protein kinase activity; P:protein phosphorylation
MA_10045883g0010.1	12.4928	4.78982	11.183	2.09562	0	4.13447	0	2.04222	0	0.89199	5.02608	6.0064	5.56608	14.0931	15.6381	9.188	9.30467	3.62893	7.20008	7.81817	0.84893	0	-1.2206	-0.147323	-2.12389	0	1.60512	0	0.919905	1.67131	1.88877	2.71503	1.5556	0	4.05642	1.74368	1.7601	1.29077	0.444418	0.331807	-3.75412	0	0.886691	0.886691	-2.80867	-0.231003	diacylglycerol kinase theta	P:GO:0035556; C:GO:0005622	P:intracellular signal transduction; C:intracellular
MA_10046054g0010.1	499.711	405.538	416.166	409.694	441.721	517.843	467.217	447.245	625.408	487.027	479.631	655.898	392.011	397.426	473.61	429.999	441.549	397.731	634.807	418.706	556.049	424.542	-0.300588	-0.263358	-0.285915	0.500704	0.0178898	0.419924	0.140562	-0.0220292	0.42871	-0.171827	-0.380984	0.0807796	0.100344	-0.0566047	-0.0184502	-0.291545	0.403657	-0.64629	-0.234676	-0.0570958	0.388503	0.250627	-0.488493	0.110367	counting factor 45-1
MA_10046850g0010.1	306.073	336.086	350.665	305.961	314.966	318.354	347.928	301.227	347.327	298.817	398.496	338.761	344.302	350.214	298.24	362.007	387.413	367.974	362.404	437.817	357.4	285.292	0.134534	0.195622	-0.000528562	0.14067	-0.0641396	-0.00248707	-0.0756901	0.414101	0.180438	0.128088	0.137193	0.143157	-0.0784673	0.264368	0.36196	0.299437	-0.136608	0.369102	-0.101092	-0.142282	0.32408	0.0386411	0.0384088	-0.323023	WD repeat-containing 11 isoform X1	F:GO:0005515	F:protein binding
MA_10046g0010.1	569.314	679.356	728.49	593.06	918.78	752.474	828.068	736.219	558.361	832.227	719.447	625.866	848.43	843.474	864.561	817.732	795.127	920.297	686.407	713.191	404.94	492.469	0.254534	0.355132	0.0588543	-0.71751	-0.319196	-0.567712	-0.142579	-0.209817	-0.410551	-0.114793	0.164495	-0.149799	-0.0876528	0.1513	0.110906	0.144957	-0.0677273	0.188151	-0.208796	-0.898329	-0.281694	-1.03022	0.403332	0.0646655	splicing factor 3B subunit 4	F:GO:0003676	F:nucleic acid binding
MA_10047260g0010.1	6.24639	12.7729	7.18904	15.7171	29.9602	2.06724	1.98816	40.8443	0	17.8398	2.15403	1.20128	12.7225	2.81863	10.053	0	0	13.0642	4.80005	2.60606	1.69786	0	0.926493	0.176433	1.20599	-4.95234	0.434616	-1.57926	-0.716631	-2.57851	-3.09737	-1.17387	0.316114	-3.37309	-1.48597	-5.38696	-5.38696	-0.421761	0.878868	0.71208	-2.85726	-4.95234	1.43182	-0.147441	0.440914	-0.0402584	nicotianamine synthase	P:GO:0030418; F:GO:0030410	P:nicotianamine biosynthetic process; F:nicotianamine synthase activity	Nicotianamine synthase
MA_100472g0010.1	6606.89	8287.19	9225.14	7501.27	7433.21	4893.15	7823.4	6342.1	386.895	7686.28	3021.39	580.218	7372.67	6651.25	6967.87	10731.6	7968.19	9272.65	750.008	1064.14	56.8783	112.079	0.326866	0.481536	0.183137	-4.26044	-0.228991	-4.33424	0.0482945	-1.34678	-3.72532	-0.0117948	0.442785	0.0738018	-0.0932535	0.758738	0.329244	0.270664	-2.00879	0.873892	-5.86879	-6.03877	-0.966238	-7.07881	3.75083	0.695368	auxin efflux carrier component 3-like isoform X1	P:GO:0055085; C:GO:0016021	P:transmembrane transport; C:integral component of membrane
MA_10047384g0010.1	0.892341	5.58812	2.39635	4.19124	23.0463	437.22	129.23	19.401	908.985	85.6311	361.878	451.681	60.4318	135.294	215.582	86.3672	197.936	52.9824	397.204	572.464	50.0869	61.1341	1.7997	0.843812	1.45591	5.24195	-0.237173	2.80478	1.84907	2.06653	2.38554	1.35317	-1.68493	2.43718	3.17102	2.09845	3.28559	-0.682395	0.134026	0.341208	5.03714	1.36957	-0.282432	-1.35004	-1.79743	0.272174	probable leucine-rich repeat receptor kinase At1g35710	F:GO:0005515	F:protein binding
MA_100474g0010.1	57.1098	79.8303	56.7135	59.7252	70.6754	64.0843	70.5796	77.6042	73.642	64.2233	65.339	80.4857	60.4318	58.4865	70.3713	82.692	69.3621	76.2076	87.6009	47.7777	28.8636	37.3597	0.476114	-0.00987215	0.0635124	0.0585109	0.133128	0.0604398	-0.13609	0.02447	0.32116	-0.222493	-0.129748	-0.00192888	-0.00613428	0.0904844	-0.159807	0.243355	0.417464	-0.740325	-0.59919	-0.901886	-0.361203	-1.26116	-0.186998	-0.0275471	cytochrome b5	F:GO:0020037	F:heme binding
MA_100478g0010.1	41.94	29.5372	36.744	28.2909	31.4966	24.8068	38.7691	16.3377	26.3792	31.2197	26.5664	28.8307	21.4692	38.7561	32.3931	33.0768	22.8387	21.7736	14.4002	33.8787	27.1658	6.79268	-0.491755	-0.186076	-0.551872	-0.247208	-0.906376	-0.538565	-0.0123492	-0.22503	-0.111143	-0.532343	0.623423	0.291357	0.0392606	0.974876	0.459394	-0.500579	-0.839967	0.22555	-2.46213	-2.0601	1.85375	-0.497705	0.414849	-0.0951579	---NA---
MA_10047900g0010.1	213.27	372.808	324.306	347.873	415.602	402.077	437.395	522.807	347.327	395.152	566.511	427.655	660.774	727.206	397.653	523.716	558.28	460.874	484.805	491.676	129.886	203.78	0.802869	0.602369	0.703275	-0.258229	0.330366	-0.33179	-0.0726167	0.518595	0.113766	0.667668	0.853289	0.073561	-0.0635343	0.00250189	0.0945365	0.221447	-0.22427	0.200821	-0.06535	-1.02459	-0.645762	-1.74392	0.0324122	-0.49359	NBS-LRR	F:GO:0005515; P:GO:0007165; F:GO:0043531	F:protein binding; P:signal transduction; F:ADP binding
MA_10047924g0010.1	690.672	649.819	662.191	653.833	755.151	588.129	772.399	729.071	444.051	823.307	521.276	389.214	772.095	689.859	666.851	795.681	570.123	886.185	543.606	482.12	267.413	264.914	-0.0878321	-0.0606645	-0.0789601	-0.764705	-0.050638	-0.797244	0.124507	-0.658369	-1.07891	0.0319718	0.229808	0.0325392	-0.179147	0.125966	-0.354235	0.106053	0.0603998	0.308116	-1.37913	-1.50771	0.0134929	-1.52676	0.986946	0.173771	LRR receptor-like serine threonine- kinase FEI 1 isoform X2	F:GO:0005524; F:GO:0004672; P:GO:0006468	F:ATP binding; F:protein kinase activity; P:protein phosphorylation
MA_10048120g0010.1	13.3851	26.344	15.1769	16.765	14.596	19.6387	8.94671	27.5699	54.9567	22.2998	21.5403	30.032	20.674	22.549	30.1591	12.8632	21.9929	14.5157	78.0008	45.1716	22.0722	3.39634	0.926648	0.169355	0.304458	1.84314	0.87332	2.49202	0.579139	-0.0478061	0.413441	0.474791	0.190311	-0.648885	0.998478	-1.04324	-0.31331	-0.586584	1.80936	0.573251	-1.7102	-1.8268	2.39178	1.21386	-1.64146	-0.127153	photolyase blue-light receptor	P:GO:0006508; F:GO:0008234	P:proteolysis; F:cysteine-type peptidase activity
MA_10048172g0010.1	96.3728	137.308	138.988	165.554	136.741	136.438	160.047	134.786	178.06	154.314	179.503	233.048	199.584	200.827	125.104	121.282	164.947	133.545	196.802	194.586	171.484	251.329	0.506295	0.523713	0.774398	0.378479	-0.0206263	0.152963	0.173228	0.21683	0.591615	0.542242	0.554343	0.225516	-0.127344	-0.151129	0.289381	-0.207105	0.132037	-0.259006	1.37371	0.873343	-0.548844	0.0989824	-0.539326	-0.393244	TMV resistance N-like	F:GO:0005515; P:GO:0007165; F:GO:0043531	F:protein binding; P:signal transduction; F:ADP binding
MA_10048467g0010.1	207.023	818.261	776.416	645.451	977.164	3198.01	3268.53	365.556	2783.01	1665.35	3274.13	2487.85	2623.22	3617	3459.36	2785.8	2658.6	3382.89	6258.07	8056.19	11.885	16.9817	1.97758	1.90194	1.6358	1.50902	-1.41604	-0.23192	0.76854	0.974865	0.578791	1.42374	0.177566	1.74094	1.82277	2.9265	2.8591	1.02199	0.934395	1.6948	-3.53214	-5.76548	-0.480833	-7.98725	0.393605	-0.0339246	transcription repressor MYB5-like	F:GO:0003677	F:DNA binding
MA_10048552g0010.1	323.92	293.776	271.586	363.59	291.152	324.556	240.567	214.433	413.275	282.761	317.361	427.655	263.196	256.495	291.538	220.512	273.219	212.655	313.203	271.899	793.75	563.792	-0.140467	-0.253372	0.166191	0.50387	-0.439482	0.778164	-0.0420425	0.165987	0.595143	-0.145108	-0.338362	-0.274294	0.00190619	0.040149	0.348093	-0.40939	-0.0189646	-0.651454	0.797636	0.951002	0.492781	1.71808	-0.827394	0.0322432	glyoxylate succinic semialdehyde reductase chloroplastic	F:GO:0016491; F:GO:0051287; P:GO:0055114	F:oxidoreductase activity; F:NAD binding; P:oxidation-reduction process
MA_10048594g0010.1	20.5238	63.8643	59.9087	55.5339	60.6886	10.3362	10.9349	29.6121	2.19827	24.0837	10.0522	3.60384	20.674	14.0931	25.6911	18.376	9.30467	34.8377	7.20008	9.55554	0	0	1.59149	1.50071	1.39318	-4.26964	-1.0109	-1.89982	-1.29825	-1.18242	-2.44584	-1.50904	0.412957	-2.36982	-1.20865	-0.659832	-1.5708	0.514728	-0.430618	1.19709	-4.42786	-5.94693	0	-3.57711	1.37427	0.0366072	probable methyltransferase PMT19	F:GO:0008168	F:methyltransferase activity
MA_10048g0010.1	3206.18	2783.68	2576.87	3405.38	1975.07	2131.32	2437.48	1731.8	2619.24	1972.19	2186.34	2507.07	2372.74	2676.29	2877.4	1953.37	2634.91	1958.17	3829.24	3450.42	4030.72	3572.95	-0.203793	-0.315125	0.0869344	0.407065	-0.18953	0.103715	-0.00210356	0.14865	0.346047	0.264529	0.328347	0.30335	0.542635	0.1736	0.6052	-0.0102864	0.808255	0.460612	0.156212	0.854885	0.173877	0.725412	-0.0405943	-0.0367554	ethylene receptor 2	C:GO:0005789; F:GO:0000155; F:GO:0005515; F:GO:0051740; C:GO:0009365; F:GO:0038199; P:GO:0010105; P:GO:0016310	C:endoplasmic reticulum membrane; F:phosphorelay sensor kinase activity; F:protein binding; F:ethylene binding; C:protein histidine kinase complex; F:ethylene receptor activity; P:negative regulation of ethylene-activated signaling pathway; P:phosphorylation	Histidine kinase
MA_10049111g0010.1	30.3396	33.5287	35.9452	51.3427	18.4371	29.9749	23.8579	25.5277	52.7585	26.7597	50.9788	50.4537	23.8546	21.8444	24.5741	11.0256	20.3011	31.2088	32.4003	49.5151	22.9211	40.7561	0.139811	0.237401	0.740001	1.46768	0.448689	1.11279	0.514183	0.904931	0.890283	0.354706	-0.439263	0.354895	0.395873	-1.14139	-0.31657	0.214463	-0.63806	-0.0265616	0.413999	1.10318	-0.803701	-0.0554196	-1.04957	-0.746822	squamosa promoter-binding 7 isoform X1	C:GO:0005634; F:GO:0003677	C:nucleus; F:DNA binding
MA_10049875g0010.1	868.248	883.722	752.453	841.391	792.793	715.264	680.944	597.348	793.575	799.223	784.786	774.825	816.624	824.448	743.925	725.852	772.288	767.882	817.209	855.655	1121.44	1059.66	0.025456	-0.20625	-0.0452769	0.00142077	-0.407779	0.220531	0.011639	-0.026266	-0.044671	0.042674	0.204687	-0.21911	-0.0916687	0.280678	0.370021	-0.0576404	0.0583322	0.142983	0.287119	0.418123	0.0816754	0.718909	-0.186078	-0.133646	PREDICTED: uncharacterized protein LOC104607427	F:GO:0016832; P:GO:0005975; F:GO:0008270	F:aldehyde-lyase activity; P:carbohydrate metabolic process; F:zinc ion binding
MA_10050138g0010.1	310.535	230.71	263.598	223.184	170.543	208.791	207.763	221.58	194.547	185.534	234.072	191.003	190.837	201.532	159.732	183.76	177.635	171.286	176.402	188.505	569.632	370.201	-0.427075	-0.23559	-0.474713	0.188946	0.375758	-0.0943481	0.12087	0.333662	0.0416936	0.161314	-0.0508035	0.283294	-0.0939146	-0.268673	-0.317314	-0.114636	-0.406079	-0.0188978	0.252807	1.11363	0.620361	1.4507	0.120731	-0.164148	aceous RNase P chloroplastic mitochondrial	F:GO:0005515	F:protein binding
MA_10050745g0010.1	63.3562	108.569	99.8478	74.3945	83.735	77.5214	95.4316	89.8575	107.715	90.091	76.1092	61.2652	65.9978	65.5331	69.2543	73.504	78.6668	63.1434	60.0006	67.7575	328.536	281.896	0.767691	0.648028	0.22838	0.359525	0.100648	0.172976	0.104351	-0.240406	-0.548882	-0.338843	-0.239014	0.186549	-0.270372	-0.286287	-0.189626	-0.506008	-0.338078	0.143089	2.13612	1.73924	0.220164	1.77286	0.631079	0.0261829	---NA---
MA_100508g0010.1	221.301	193.988	226.055	201.18	230.463	265.64	259.455	186.863	302.262	258.677	226.173	273.892	247.293	251.562	289.304	189.273	226.696	211.93	279.603	230.202	368.436	356.615	-0.189129	0.0305327	-0.136875	0.389783	-0.301104	0.219533	0.165936	-0.192925	0.0821441	0.101262	-0.0782525	0.170249	0.326782	0.0183915	0.277429	-0.286343	0.304736	-0.249711	0.685897	0.627626	0.0469141	0.504291	-0.0778311	0.231098	uncharacterized protein At4g37920, chloroplastic-like
MA_10050955g0010.1	59.7869	68.6541	65.5002	51.3427	40.7152	60.9835	56.6625	50.0343	39.5689	81.1711	97.6495	52.8563	170.163	166.299	135.157	104.743	127.728	87.8201	57.6006	105.98	24.619	50.9451	0.196448	0.129598	-0.215771	-0.0401991	0.290895	-0.507261	0.978059	0.26368	-0.609516	2.03673	1.43247	0.467062	1.70663	1.05103	1.33479	0.112256	-0.751396	0.99015	-0.226773	0.316415	-1.01977	-1.17042	0.0985187	-0.670428	endo-1,3(4)-beta-glucanase 2	F:GO:0052861	F:glucan endo-1,3-beta-glucanase activity, C-3 substituted reducing group	Endo-1,3(4)-beta-glucanase
MA_10051073g0010.1	167.76	102.183	98.2502	114.211	85.2714	83.7231	80.5204	70.4564	97.823	83.8471	95.4955	78.0831	85.0816	79.6262	90.4773	77.1792	86.2797	82.0138	106.801	89.4746	228.362	152.835	-0.709771	-0.765832	-0.550692	0.195965	-0.271818	0.277686	-0.024017	0.185596	-0.101495	-0.00317776	-0.0715062	-0.0817209	0.0845324	0.129722	0.288583	-0.0315129	0.159839	0.194143	-0.133588	0.834432	0.576242	1.49239	0.0437908	-0.187706	---NA---
MA_10051393g0010.1	58.0022	48.6965	56.7135	56.5817	69.139	83.7231	75.55	92.9208	80.2368	77.6031	67.493	78.0831	78.7203	66.2377	50.2652	91.88	64.2868	65.3208	99.601	54.7272	44.9933	23.7744	-0.247624	-0.031858	-0.0351567	0.211918	0.421229	0.0857319	0.164371	-0.19863	0.00878329	0.184732	-0.333484	0.126187	-0.452236	-0.0160759	-0.524652	-0.245126	0.554616	-0.504989	-1.25192	-1.50137	0.892576	-0.734979	-0.0469679	0.306798	casein kinase II subunit beta-4	C:GO:0005956; P:GO:0045859; F:GO:0019887	C:protein kinase CK2 complex; P:regulation of protein kinase activity; F:protein kinase regulator activity
MA_10051501g0010.1	0	0.798303	0.798782	0	2.30463	6.20171	0	0	19.7844	0	4.30807	6.0064	0	0.704657	0	0	0	0	1.20001	1.73737	45.8422	3.39634	0.846636	0.847021	0	2.65294	-1.72449	4.37743	-1.72449	2.40819	2.80867	-1.72449	-2.07886	-1.72449	-1.72449	0	0	0	-1.27067	-1.35588	2.1363	0.411813	3.41344	5.54974	-2.80867	0.440153	probable carboxylesterase 18	P:GO:0008152; F:GO:0016787	P:metabolic process; F:hydrolase activity
MA_10051517g0010.1	563.96	695.322	826.74	702.033	826.595	687.356	446.341	840.371	626.507	837.579	689.291	918.979	642.485	665.9	629.99	792.006	599.729	901.427	990.01	781.817	394.753	516.243	0.301607	0.55103	0.315444	-0.399293	0.0238188	0.488255	0.0190221	-0.280743	0.133654	-0.363018	-0.0456835	-0.887548	-0.391306	-0.0854113	-0.48603	0.105863	0.521697	-0.232925	-0.127304	-0.678081	-0.386245	-0.176778	-1.04022	-0.00404867	cytosolic enolase 3 isoform X1	F:GO:0000287; F:GO:0004634; P:GO:0006094; P:GO:0009094; P:GO:0000162; P:GO:0006571; P:GO:0006096; C:GO:0000015	F:magnesium ion binding; F:phosphopyruvate hydratase activity; P:gluconeogenesis; P:L-phenylalanine biosynthetic process; P:tryptophan biosynthetic process; P:tyrosine biosynthetic process; P:glycolytic process; C:phosphopyruvate hydratase complex	Phosphopyruvate hydratase
MA_10051537g0010.1	676.395	935.611	793.99	792.144	639.151	1451.2	1088.52	705.585	1936.68	881.286	1505.67	1974.9	896.139	1142.95	1389.55	1137.47	1279.82	949.328	1933.22	2070.08	631.604	400.768	0.467454	0.23094	0.227587	1.59784	0.142451	0.830639	0.462834	0.772044	1.16319	0.486919	-0.344212	0.767203	1.11917	0.688167	0.858127	0.107179	0.36039	0.0678694	-0.753634	-0.672051	0.654941	-0.784313	-0.858824	-0.0531225	glucose-6-phosphate 1- cytoplasmic isoform	F:GO:0050661; P:GO:0006098; P:GO:0006749; P:GO:0055114; P:GO:0006006; F:GO:0004345	F:NADP binding; P:pentose-phosphate shunt; P:glutathione metabolic process; P:oxidation-reduction process; P:glucose metabolic process; F:glucose-6-phosphate dehydrogenase activity	Glucose-6-phosphate dehydrogenase (NADP(+))
MA_100519g0010.1	140.99	119.745	134.994	143.55	139.814	134.37	136.189	163.377	83.5343	157.882	106.984	97.3036	134.381	137.408	138.509	152.521	158.179	156.044	134.401	153.757	64.5187	81.5121	-0.233819	-0.0622428	0.02578	-0.736186	0.223216	-0.698555	0.174164	-0.557145	-0.692642	-0.0567672	0.0320159	-0.0376312	-0.013441	-0.0985755	-0.0463559	-0.0167887	0.32643	0.654691	-0.783111	-0.771116	-0.332699	-1.06618	0.480847	0.326099	pentatricopeptide repeat-containing mitochondrial-like	F:GO:0008270; F:GO:0005515	F:zinc ion binding; F:protein binding
MA_10051g0010.1	284.657	421.504	601.483	132.024	24.5827	558.154	12.923	13.2744	1323.36	31.2197	368.34	1573.68	77.13	113.45	278.134	29.4016	83.7421	39.1925	564.006	437.817	17605.1	14492.2	0.564682	1.07664	-1.1026	5.69398	-0.841741	6.57168	0.33277	3.51894	5.61097	1.61071	-2.28853	-0.877698	3.44772	1.09072	2.56965	0.318984	0.613318	-1.84336	5.66495	9.14599	0.280703	10.3044	-6.82144	0.598297	F-box kelch-repeat At1g67480-like	F:GO:0005515	F:protein binding
MA_10052142g0010.1	41.94	47.8982	54.3172	58.6774	54.5429	36.1766	39.7632	45.9498	26.3792	53.5194	34.4645	51.655	46.9141	51.4399	27.9251	25.7264	60.0574	59.5145	34.8004	40.8282	35.6551	40.7561	0.187458	0.365405	0.47486	-1.02052	-0.242484	-0.574184	-0.0268339	-0.620393	-0.0501992	-0.213153	0.49627	-0.446338	-0.941282	-0.812854	0.379047	0.15051	0.0135976	-0.332094	-0.0403379	-0.411619	-0.187973	-0.153253	-0.369305	0.0680195	Guanosine-3 ,5 -bis(Diphosphate) 3 -pyrophosphohydrolase isoform 3	P:GO:0015969	P:guanosine tetraphosphate metabolic process
MA_10052561g0010.1	1.78468	0.798303	1.59756	0	3.84105	0	0	1.02111	1.09913	0.89199	0	2.40256	3.18062	0	3.35101	1.8376	0	3.62893	3.60004	0	0	0	-0.630876	-0.100353	-1.47751	-1.20553	-1.26017	1.06979	-1.35542	-0.919905	0.846715	-0.211604	0	-2.27532	-0.15397	0.489526	-1.01515	1.29077	2.20165	-1.76662	-1.47751	-2.27532	0	0	-1.76662	0	ABC transporter G family member 39-like	F:GO:0016887; F:GO:0005524; C:GO:0016021; P:GO:0006810	F:ATPase activity; F:ATP binding; C:integral component of membrane; P:transport	Adenosinetriphosphatase; Nucleoside-triphosphate phosphatase
MA_100525g0010.1	62.4639	19.1593	25.561	40.8646	26.8874	130.236	30.8164	21.4433	377.003	25.8677	137.858	427.655	49.2996	43.6887	71.4883	22.0512	25.3764	41.3698	51.6005	67.7575	25.4679	108.683	-1.65449	-1.25662	-0.600205	3.76071	-0.31333	3.57055	-0.0537383	2.36967	3.99587	0.850935	-1.55418	0.190161	1.37814	0.0385603	0.232965	0.657163	-1.40046	-2.64023	0.78933	1.97565	-2.05102	-0.265529	-3.75197	-0.0814491	NDR1 HIN1 12	C:GO:0016020	C:membrane
MA_10052734g0010.1	140.098	147.686	160.555	143.55	143.655	173.648	153.088	138.871	145.086	123.987	162.988	121.329	122.454	134.589	149.679	130.47	146.337	134.27	127.201	147.677	110.361	98.4938	0.0755768	0.195335	0.0348753	0.0141961	-0.0485269	-0.07694	-0.210846	0.391821	-0.031005	-0.228648	-0.365204	0.0911361	0.0588541	-0.0893632	0.0750283	0.114073	-0.355183	0.281408	-0.504015	-0.539942	0.162565	-0.468513	0.332987	0.0908543	CDK-activating kinase assembly factor	C:GO:0005634; P:GO:0016310; F:GO:0016301; P:GO:0007049	C:nucleus; P:phosphorylation; F:kinase activity; P:cell cycle
MA_10052748g0010.1	110.65	138.905	139.787	140.407	151.337	132.303	136.189	198.095	123.103	136.474	124.216	130.939	155.055	139.522	116.168	108.418	141.262	126.287	105.601	130.303	139.225	186.799	0.325458	0.334526	0.340862	-0.295732	0.386185	-0.144624	-0.148107	-0.134746	-0.0592882	0.0347852	0.0760855	-0.151108	-0.378687	-0.8636	-0.484907	-0.111081	-0.232195	-0.00697785	0.750199	0.301915	-0.421447	0.031576	0.0562871	0.0902928	U3 small nucleolar RNA-associated 18 homolog	F:GO:0005515	F:protein binding
MA_10052798g0010.1	1.78468	5.58812	5.59148	5.23905	9.98674	11.3698	9.94079	6.12665	3.2974	10.7039	9.33414	4.80512	11.9273	12.6838	3.35101	3.6752	3.38352	13.7899	8.40009	3.47474	0	10.189	1.24235	1.24309	1.16381	-1.35423	-0.624468	-1.34818	0.0912241	-0.179568	-1.01159	0.23466	0.145649	-0.00604616	-1.33634	-0.608195	-0.701134	0.337629	-0.136672	-0.375521	2.0065	0.0263197	-3.48401	-3.45164	0.91432	0.259403	disease resistance RPS2	F:GO:0005515; F:GO:0043531	F:protein binding; F:ADP binding
MA_10052810g0010.1	31.2319	19.1593	20.7683	33.5299	12.2914	85.7903	28.8283	5.10554	149.482	14.2718	89.0334	139.348	36.5771	42.2794	61.4352	18.376	26.2223	21.0478	216.002	267.555	53.4826	10.189	-0.677047	-0.566259	0.099356	3.50103	-1.1223	2.33484	0.200384	2.55959	3.20007	1.49936	-1.00385	1.16619	2.23187	1.66608	2.1566	0.529761	1.26918	0.936206	-1.52641	-0.248407	2.28371	0.869114	-2.23426	-0.0529258	anthocyanidin reductase	F:GO:0050662; F:GO:0003824	F:coenzyme binding; F:catalytic activity
MA_10052888g0010.1	0	0.798303	0	0	3.84105	6.20171	0	0	0	0.89199	0	0	0	0	0	0	0	0	0	0.868685	25.4679	47.5487	0.846636	0	0	-2.27532	-2.27532	0	-1.35542	-0.919905	-0.919905	-2.27532	-2.84834	-2.27532	-2.27532	0	0	-0.919905	0	0.902024	5.60136	3.32604	-0.87519	4.72617	0	2.84834	purine permease 3-like	C:GO:0016021; P:GO:0006810; F:GO:0005215	C:integral component of membrane; P:transport; F:transporter activity
MA_100529g0010.1	395.307	356.842	392.202	391.881	514.701	473.397	558.672	534.039	408.878	490.595	445.167	425.253	454.033	494.669	451.27	573.331	498.223	511.679	464.405	386.565	370.134	506.054	-0.147298	-0.0113476	-0.0125267	-0.33134	0.0531096	-0.449387	-0.0690661	-0.139886	-0.20576	-0.180563	0.0632816	0.118047	-0.189352	0.102239	-0.0999602	0.0605877	0.0609032	-0.137271	0.355521	-0.0243948	-0.450202	-0.592644	0.392873	0.0885121	unknown
MA_10053307g0010.1	1077.95	1030.61	932.179	1058.29	941.058	816.558	866.837	1035.4	659.481	1004.38	784.068	844.499	807.082	826.562	870.146	939.014	877.177	974.005	913.21	941.655	488.984	546.81	-0.0647285	-0.2094	-0.0265304	-0.512299	0.137697	-0.393907	0.0938545	-0.356853	-0.249867	-0.221314	0.0175461	-0.118392	-0.112901	-0.140831	-0.239001	-0.0442604	0.219707	0.156926	-0.977877	-0.782139	-0.160943	-0.82469	0.0376204	0.0585041	ribosomal L1 domain-containing 1-like	F:GO:0003723; P:GO:0044260; C:GO:0030529; P:GO:0010467; P:GO:0034641; P:GO:0044238	F:RNA binding; P:cellular macromolecule metabolic process; C:intracellular ribonucleoprotein complex; P:gene expression; P:cellular nitrogen compound metabolic process; P:primary metabolic process
MA_10053550g0010.1	59.7869	84.6201	59.9087	82.777	46.8608	27.9077	41.7513	42.8865	7.69394	45.4915	22.2583	10.8115	65.2027	61.3051	55.8502	38.5896	77.8209	44.273	3.60004	13.0303	5.94251	54.3414	0.494191	0.0028885	0.462795	-2.46076	-0.125068	-2.29789	-0.041879	-0.999219	-1.97677	0.468044	1.1079	-0.162877	0.24832	-0.148656	0.844801	-0.0383172	-2.33803	0.24835	-0.1354	0.209513	-2.99483	-2.62244	1.85578	0.313705	serine threonine- kinase CDL1	F:GO:0005524; F:GO:0004672; P:GO:0006468	F:ATP binding; F:protein kinase activity; P:protein phosphorylation
MA_10053571g0010.1	75.849	70.2507	75.0855	64.9642	79.8939	81.6558	76.5441	102.111	91.2282	75.8192	79.6992	105.713	72.3591	73.9889	60.3182	90.0424	66.8245	55.1598	70.8007	72.1009	65.3676	54.3414	-0.109123	-0.014404	-0.220343	0.189177	0.350092	0.250191	-0.0745647	0.0710884	0.474192	-0.141055	-0.140439	-0.0610143	-0.399715	-0.179584	-0.604317	-0.45193	-0.168556	-0.545769	-0.473667	-0.547672	0.26212	-0.224537	-0.460642	0.034562	ornithine chloroplastic	P:GO:0006520; F:GO:0016597; F:GO:0016743	P:cellular amino acid metabolic process; F:amino acid binding; F:carboxyl- or carbamoyltransferase activity
MA_10053741g0010.1	21.4162	14.3695	4.79269	10.4781	11.5232	7.23533	17.8934	13.2744	13.1896	4.45995	7.18011	2.40256	14.3128	16.2071	6.70202	9.188	11.8423	10.161	1.20001	3.47474	9.33823	16.9817	-0.544475	-1.95223	-0.965657	0.180237	0.188831	-0.413048	-1.19764	0.583232	-0.682268	0.290138	1.06311	0.593285	-0.701289	-0.486558	-0.152525	1.03151	-1.89461	0.395185	-0.318012	0.52193	-0.798539	-0.869895	2.47319	0.00970575	DNA-dependent kinase catalytic	F:GO:0016301	F:kinase activity
MA_10053g0010.1	397.984	417.513	349.867	311.2	449.403	447.557	602.412	378.831	245.107	505.758	372.648	255.872	487.43	484.099	447.919	452.05	477.922	527.647	442.805	506.444	301.37	196.988	0.0689396	-0.185408	-0.353863	-0.871931	-0.24586	-1.29386	0.170081	-0.43962	-0.980246	0.116934	0.112989	0.421926	-0.004763	0.254312	0.334433	0.0610055	0.248246	0.982195	-1.01092	-1.18581	0.610906	-0.996827	1.23209	0.263612	ATP-dependent RNA helicase chloroplastic	F:GO:0003676; F:GO:0004842; P:GO:0016567	F:nucleic acid binding; F:ubiquitin-protein transferase activity; P:protein ubiquitination
MA_10054054g0010.1	52.6481	39.9152	52.7196	29.3387	7.68211	25.8405	13.9171	20.4222	32.974	18.7318	48.8247	37.2397	21.4692	21.1397	10.053	14.7008	21.9929	19.5962	45.6005	33.01	44.1444	81.5121	-0.390892	0.00192185	-0.822369	1.96832	1.30299	1.18747	1.18441	1.33634	0.954547	1.37183	-0.277773	0.780851	0.348326	-0.448265	0.102083	0.0618582	-0.0965177	-0.169108	0.621078	3.24849	-0.87006	1.59758	-1.3581	-0.892453	receptor kinase At3g47110	F:GO:0005515	F:protein binding
MA_10054054g0020.1	2.67702	2.39491	0.798782	1.04781	0	2.06724	0.994079	0	3.2974	0.89199	6.4621	6.0064	2.38546	0.704657	0	0	1.69176	0.725786	1.20001	3.47474	0	6.79268	-0.115165	-1.03152	-0.844456	2.10347	0	1.10774	0.919905	1.97968	1.88877	1.75935	-0.847458	0.995723	0	0	1.42855	-0.132651	-1.76207	-0.646868	1.08358	2.96212	-2.96212	-0.995723	-1.81295	-1.28264	probable LRR receptor-like serine threonine- kinase At4g26540	F:GO:0016740	F:transferase activity
MA_10054144g0010.1	116.004	10.3779	39.9391	44.008	1.53642	1.03362	0.994079	5.10554	0	0	0.718011	0	3.18062	3.52328	6.70202	1.8376	5.07528	0.725786	0	0	4.24465	6.79268	-3.36225	-1.51501	-1.37831	-1.34279	1.26732	-0.995723	-1.34279	0.780739	0	0.720922	1.15332	-0.347072	1.60244	-1.10545	-0.0071681	0.787254	-0.780739	0	-3.9083	1.61932	-0.571272	1.39512	0.995723	0.24331	caffeic acid O-methyl transferase	F:GO:0008168; F:GO:0046983	F:methyltransferase activity; F:protein dimerization activity
MA_10054416g0010.1	16.0621	17.5627	23.9635	7.33467	23.0463	9.30256	13.9171	15.3166	10.9913	19.6238	12.9242	4.80512	15.9031	11.2745	13.404	12.8632	6.76704	18.1447	20.4002	8.68685	9.33823	13.5854	0.121606	0.54902	-1.0336	-1.00382	-0.559474	-0.314974	-0.221507	-0.566715	-1.82891	-0.508529	0.252662	-0.688848	-0.739342	-0.235081	-1.07091	-0.107367	0.620031	0.738703	-0.226278	-0.721296	-0.496531	-0.528978	1.36157	-0.434591	probable lipid-A-disaccharide mitochondrial	F:GO:0008915; P:GO:0009245	F:lipid-A-disaccharide synthase activity; P:lipid A biosynthetic process	Lipid-A-disaccharide synthase
MA_10054525g0010.1	0	2.39491	0	0	2.30463	2.06724	0	1.02111	2.19827	13.3799	6.4621	6.0064	5.56608	1.40931	3.35101	0	2.53764	5.80629	13.2001	4.34343	0.84893	0	1.76337	0	0	-0.0471978	-0.709343	1.67729	2.12149	-0.946396	-1.0373	0.990544	-0.348317	-1.72449	0.396862	-1.01515	0.807641	-1.07911	0.928252	-0.390907	0	-1.72449	0.886691	0.886691	-2.80867	-1.28264	unknown	C:GO:0005634; F:GO:0003677; C:GO:0005667; F:GO:0003700; P:GO:0006355; F:GO:0046983; P:GO:0006355	C:nucleus; F:DNA binding; C:transcription factor complex; F:transcription factor activity, sequence-specific DNA binding; P:regulation of transcription, DNA-templated; F:protein dimerization activity; P:regulation of transcription, DNA-templated
MA_10054743g0010.1	0	0.798303	5.59148	2.09562	0.768211	1.03362	2.98224	6.12665	1.09913	0.89199	0.718011	0	0.795155	0.704657	0	5.5128	3.38352	0.725786	0	0	0	6.79268	0.846636	2.7206	1.63023	0.247505	2.01093	-0.923784	0.0976145	-0.139165	-0.919905	0.0218181	-0.254568	1.17129	-0.82229	-0.129945	-0.701134	-0.132651	-0.780739	0	2.96212	2.13983	-2.96212	-1.99358	1.99358	0.24331	unknown
MA_100548g0010.1	751.351	296.17	545.568	561.626	86.8078	16.5379	19.8816	136.828	3.2974	28.5437	5.02608	0	160.621	188.848	204.412	268.29	220.775	94.3522	9.6001	6.0808	18.6765	896.633	-1.34012	-0.461004	-0.41923	-4.35281	0.650452	-2.28069	-1.5715	-2.29356	-4.88478	0.880196	3.4363	-2.07212	1.2261	0.966286	0.686221	1.69042	0.814787	2.82391	0.25472	3.35371	-5.51158	-0.0857599	4.38416	1.54118	BIG GRAIN 1-like B
MA_10054925g0010.1	78.526	98.1913	71.0916	81.7292	89.8806	82.6895	72.5678	63.3087	89.0299	57.9794	68.9291	72.0768	68.3833	87.3774	79.3073	71.6664	69.3621	50.805	75.6008	86.8685	194.405	95.0975	0.318787	-0.141595	0.0569693	-0.0135683	-0.49896	0.291331	-0.623763	0.245682	0.309202	-0.389384	0.078632	-0.304899	-0.178442	0.176276	0.129786	-0.187118	0.131467	0.265934	0.273071	0.0805253	1.0239	1.40932	0.00966125	0.259154
MA_10054g0010.1	216.839	229.911	248.421	228.423	215.867	231.53	220.686	155.208	241.81	191.778	263.51	269.087	192.427	200.122	167.551	156.196	165.792	158.221	190.802	174.606	761.49	353.219	0.0840774	0.195323	0.0747458	0.163014	-0.47334	0.131311	-0.169872	0.456383	0.486482	-0.165019	-0.209345	0.0317029	-0.36363	0.00909358	0.0945819	-0.275905	-0.463705	-0.621081	0.701381	0.70783	1.10608	1.7822	-0.284907	-0.185903	probable plastid-lipid-associated chloroplastic	C:GO:0009941; C:GO:0009535	C:chloroplast envelope; C:chloroplast thylakoid membrane
MA_10055167g0010.1	6.24639	19.9576	1.59756	6.28686	3.84105	7.23533	5.96447	15.3166	9.89221	3.56796	2.15403	6.0064	9.54186	17.6164	27.9251	7.3504	11.8423	11.6126	16.8002	23.4545	0	0	1.53214	-1.4801	0.00803526	1.1699	1.75295	0.645211	-0.0837706	-0.534352	0.617122	1.12274	1.17668	0.524694	2.57893	-0.966424	-0.345436	1.46524	2.49662	1.80336	-2.85726	-2.27532	0	-2.80001	-0.00865817	1.38463	ribonuclease Y-like
MA_10055333g0010.1	0	2.39491	0.798782	3.14343	1.53642	5.16809	7.95263	2.04222	14.2888	7.13592	14.3602	19.2205	5.56608	4.9326	14.5211	7.3504	6.76704	5.0805	19.2002	6.94948	18.6765	3.39634	1.76337	0.847021	2.05083	2.5916	0.262328	0.772087	1.68151	0.916821	1.31344	1.37224	-0.0561604	1.81952	2.61336	1.45672	1.35224	-0.420115	0.395171	-1.34688	2.1363	0.793508	2.1621	1.13609	-1.17543	-1.3163	NRT1 PTR FAMILY -like	C:GO:0016020; P:GO:0006810; F:GO:0005215	C:membrane; P:transport; F:transporter activity
MA_10055565g0010.1	49.9711	34.327	20.7683	14.6693	39.9469	50.6473	56.6625	25.5277	29.6766	71.3592	43.0807	37.2397	43.7335	36.6421	36.8611	79.0168	18.6093	43.5472	39.6004	64.2827	25.4679	50.9451	-0.528907	-1.22745	-1.70174	-0.416615	-0.626257	-0.910493	0.821421	-0.715031	-0.920107	0.1276	-0.456344	0.493877	-0.113038	1.5928	-0.435957	-0.699843	-0.118651	0.771632	0.0273072	0.343231	-0.972743	-1.12339	0.592564	0.228547	embryo-specific ATS3A-like
MA_1005556g0010.1	0	0	0.798782	0	0	2.06724	1.98816	0	26.3792	1.78398	9.33414	7.20768	1.59031	9.86519	5.58502	0	14.38	3.62893	7.20008	5.21211	0	0	0	0.847021	0	4.77501	0	3.19575	1.47715	1.8922	1.55982	1.37312	1.8247	1.57926	2.71919	0	3.94298	0.73353	-0.33371	-0.40189	0	0	0	-1.57926	-1.45772	-1.75241	L-type lectin-domain containing receptor kinase -like	F:GO:0030246	F:carbohydrate binding
MA_10055697g0010.1	3285.6	2893.85	2634.38	3540.55	2475.94	1019.15	1625.32	2005.46	169.267	1483.38	669.904	285.904	2614.47	2040.69	3192.4	1560.12	2276.26	1101.02	692.407	603.736	28.0147	44.1524	-0.183108	-0.318582	0.107785	-3.86269	-0.303912	-3.25574	-0.7387	-1.14568	-2.37122	0.0785091	1.00098	-0.60695	0.366532	-0.362065	0.182651	-0.429713	0.0475961	1.07574	-6.18565	-5.77761	-0.638019	-5.80868	2.50297	0.604599	cytochrome P450 82C4-like	F:GO:0005506; F:GO:0016705; P:GO:0055114; F:GO:0020037	F:iron ion binding; F:oxidoreductase activity, acting on paired donors, with incorporation or reduction of molecular oxygen; P:oxidation-reduction process; F:heme binding
MA_10055704g0010.1	155.267	106.973	55.9148	114.211	29.9602	194.32	143.147	23.4855	356.12	79.3871	233.354	182.594	81.9009	139.522	134.04	82.692	134.495	80.5623	270.003	310.989	170.635	156.232	-0.533351	-1.45714	-0.439734	3.52792	-0.338489	1.30886	1.37655	1.54365	1.19149	1.42097	-0.475045	2.21906	2.1249	1.77316	2.46824	0.0209376	0.209621	0.764975	0.00887422	2.3444	0.126453	0.251799	-0.348978	-0.262845	cationic amino acid transporter 1-like	C:GO:0016020; F:GO:0015171; P:GO:0003333	C:membrane; F:amino acid transmembrane transporter activity; P:amino acid transmembrane transport
MA_10055889g0010.1	26.7702	28.7389	19.9696	6.28686	20.7417	21.706	12.923	18.3799	12.0905	18.7318	17.9503	18.0192	14.3128	13.3885	23.4571	12.8632	17.7635	23.9509	28.8003	21.7171	19.5254	10.189	0.0988128	-0.405243	-1.93017	-0.731945	-0.1659	-0.0889544	-0.139942	-0.0583033	-0.0530664	-0.505727	-0.658159	-0.642991	0.169789	-0.483303	-0.0466371	0.338573	0.653108	0.256325	-1.31146	-0.958381	0.875327	0.559937	-0.449983	0.260854	SET and MYND domain-containing 4 isoform X1
MA_100558g0010.1	764.736	482.973	500.038	634.973	212.026	169.513	205.774	142.955	187.952	260.461	203.915	136.946	192.427	213.511	235.688	222.35	219.929	216.284	315.603	274.505	199.499	101.89	-0.66192	-0.611928	-0.267883	-0.17301	-0.565412	-0.130037	0.295566	-0.35157	-0.922495	-0.139238	0.331166	-0.0429731	0.151955	0.633686	0.617962	-0.267012	0.62765	0.997975	-2.89574	-1.04993	0.962487	-0.0444652	0.583955	-0.265141	probable inactive purple acid phosphatase 27	F:GO:0046872; P:GO:0019497; P:GO:0006771; P:GO:0016311; F:GO:0003993	F:metal ion binding; P:hexachlorocyclohexane metabolic process; P:riboflavin metabolic process; P:dephosphorylation; F:acid phosphatase activity	4-nitrophenylphosphatase; Acid phosphatase
MA_10056152g0010.1	590.73	458.226	527.995	447.415	364.9	457.893	344.945	329.818	635.3	360.364	429.371	593.432	302.159	391.789	407.706	358.332	417.864	319.346	400.804	416.1	3025.59	2241.58	-0.365734	-0.161684	-0.400104	0.798258	-0.145413	0.879163	-0.0179966	0.252127	0.718059	-0.271376	-0.224402	-0.0809051	0.159616	0.119281	0.340447	-0.173822	-0.0990867	-0.511117	1.92215	2.61564	0.432531	3.12908	-0.780967	0.0925779	F-box kelch-repeat At1g51550	F:GO:0005515	F:protein binding
MA_10056152g0020.1	192.746	139.703	164.549	132.024	191.284	221.194	184.899	232.813	268.189	178.398	186.683	276.294	230.595	188.848	241.273	203.974	294.366	213.381	295.203	224.121	148.563	241.14	-0.46151	-0.226904	-0.542477	0.485377	0.28211	0.534102	-0.100078	0.0651328	0.628253	0.268361	-0.226977	-0.0487254	0.333391	-0.189913	0.337152	0.257014	0.65829	-0.300718	0.321677	0.332599	-0.69509	-0.313765	-0.576901	0.243525	proteasome subunit alpha type-6	C:GO:0005634; C:GO:0005737; C:GO:0019773; F:GO:0004298; P:GO:0006511	C:nucleus; C:cytoplasm; C:proteasome core complex, alpha-subunit complex; F:threonine-type endopeptidase activity; P:ubiquitin-dependent protein catabolic process	Acting on peptide bonds (peptidases)
MA_100562g0010.1	260.564	280.204	286.763	283.956	434.039	579.86	438.389	421.717	767.196	468.295	543.534	605.445	412.685	460.141	388.717	431.836	373.879	449.987	470.405	540.322	398.148	492.469	0.104458	0.137719	0.12358	0.82033	-0.0414511	0.805977	0.10935	0.214528	0.369882	-0.0726109	-0.332983	0.0143535	-0.158716	0.0341276	-0.173269	-0.0574071	-0.208056	-0.163888	0.915798	0.181815	-0.306035	-0.138574	-0.464878	0.093167	glyco 3-alpha-L-fucosyltransferase A	F:GO:0008417; C:GO:0016020; P:GO:0006486	F:fucosyltransferase activity; C:membrane; P:protein glycosylation
MA_10056514g0010.1	2.67702	6.38643	3.19513	3.14343	5.37747	0	2.98224	4.08443	20.8836	6.24393	13.6422	20.4217	0	6.34191	0	5.5128	0	10.161	8.40009	2.60606	13.5829	0	1.00634	0.190177	0.172287	1.77879	-0.326899	2.4582	0.183788	1.01529	1.56423	-2.67299	2.87616	-0.679406	-2.67299	0.357192	-2.34609	0.623623	-0.639387	-2.57058	-1.87854	-2.67299	3.8662	1.87262	-2.42743	-3.87206	LOB domain-containing 25	C:GO:0005634	C:nucleus
MA_10056684g0010.1	773.66	815.068	799.581	756.519	948.74	895.113	907.594	803.612	789.179	922.318	799.864	873.33	1079.82	1052.05	1087.96	850.809	1055.66	921.749	1130.41	820.039	607.834	703.042	0.0751259	0.047485	-0.032281	-0.265353	-0.23924	-0.201457	-0.0407054	-0.20527	-0.0786495	0.186522	0.232824	-0.0638968	0.197349	0.0822376	0.393144	-0.000889716	0.498495	-0.0907269	-0.137901	-0.431871	-0.209612	-0.577587	0.0554581	0.162124	ribosome biogenesis NOP53-like
MA_10056732g0010.1	205.238	173.232	158.159	164.506	147.496	188.118	154.082	171.546	215.43	142.718	167.297	198.211	118.478	126.134	93.8283	132.307	175.097	111.045	250.803	163.313	117.152	67.9268	-0.243305	-0.373845	-0.317428	0.543475	0.216553	0.48087	-0.0471832	0.227761	0.471053	-0.313683	-0.572946	0.0626052	-0.647038	-0.372226	0.0293893	-0.359163	0.581288	-0.277852	-1.58118	-1.10729	0.777512	-0.392385	-0.361264	0.168285	Kynurenine 3-monooxygenase and related flavo monooxygenases	F:GO:0071949; P:GO:0044550; C:GO:0016021; P:GO:0055114; F:GO:0004497	F:FAD binding; P:secondary metabolite biosynthetic process; C:integral component of membrane; P:oxidation-reduction process; F:monooxygenase activity
MA_10056770g0010.1	17.8468	37.5202	24.7623	32.4821	26.1192	15.5043	26.8401	21.4433	23.0818	23.1917	25.1304	32.4345	26.2401	21.8444	30.1591	29.4016	29.6058	13.0642	16.8002	24.3232	29.7126	50.9451	1.0313	0.450938	0.829069	-0.171367	-0.27303	-0.209221	-0.164798	0.111214	0.466824	0.00641987	0.468998	0.0378536	0.200342	0.437866	0.447522	-0.782492	-0.553837	-0.40088	1.46267	0.937674	-0.758158	0.141662	-0.264173	-0.662889	zinc finger	F:GO:0003677	F:DNA binding
MA_100568g0010.1	3202.61	3209.98	3523.43	3370.8	3245.69	3340.65	3383.84	3387.01	3410.62	3560.82	3103.96	2635.61	3051.8	3252.69	3059.47	3403.24	3298.08	3586.84	2696.43	3153.33	2549.34	3066.89	0.0033129	0.13769	0.0738215	0.0714857	0.0614702	0.0113655	0.133647	-0.198041	-0.433934	-0.0888346	-0.0384833	0.0601202	-0.0852143	0.00689162	-0.0383741	0.0104974	-0.202991	0.258651	-0.0624514	-0.0817214	-0.26656	-0.408402	0.360407	0.105987	probable methyltransferase PMT13	F:GO:0008168	F:methyltransferase activity
MA_100573g0010.1	0.892341	7.98303	2.39635	0	3.07284	1.03362	2.98224	2.04222	0	5.35194	2.87204	0	15.1079	13.3885	6.70202	14.7008	17.7635	12.3384	1.20001	0.868685	0	16.9817	2.24703	0.843812	-0.920172	-2.02604	-0.420914	-1.99358	0.641162	-0.714102	-2.6672	1.98366	2.82279	-0.0324569	0.919202	2.36764	2.62473	1.07031	-0.815583	0.902024	3.24828	2.14242	-4.16846	-1.99358	1.99358	-0.929046	---NA---
MA_10057735g0010.1	184.715	140.501	154.165	199.084	182.066	230.497	145.136	391.084	369.309	181.074	188.837	233.048	149.489	146.569	128.455	189.273	87.1256	138.625	169.202	152.02	640.093	533.225	-0.392271	-0.259284	0.107518	1.01637	1.0988	1.34142	-0.00783821	0.0602354	0.362281	-0.282704	-0.649607	-0.325056	-0.499907	-1.04309	-2.15353	-0.382966	-0.157514	-0.613086	1.52436	1.54508	0.263087	2.13323	-0.679498	0.286232	---NA---
MA_100577g0010.1	0	0	0	0	0	0	0	0	0	0	0	0	9.54186	0	1.117	0	0.84588	0	0	0	0	10.189	0	0	0	0	0	0	0	0	0	3.39806	0	0	1.08202	0	0.884308	0	0	0	3.48401	3.48401	-3.48401	0	0	0	ethylene-responsive transcription factor ERF017	F:GO:0003677; C:GO:0005667; F:GO:0003700; P:GO:0006355; P:GO:0006355	F:DNA binding; C:transcription factor complex; F:transcription factor activity, sequence-specific DNA binding; P:regulation of transcription, DNA-templated; P:regulation of transcription, DNA-templated
MA_10057836g0010.1	124.035	99.7879	118.22	145.646	82.1985	93.0256	79.5263	112.322	73.642	64.2233	67.493	79.2844	73.1542	69.0563	64.7862	95.5552	99.8138	76.9333	91.201	74.707	82.3462	129.061	-0.311014	-0.0687129	0.229997	-0.15657	0.445796	-0.109472	-0.351171	0.07057	0.299733	-0.166029	-0.424538	-0.0470977	-0.338772	-0.230999	-0.168733	0.256854	0.428825	-0.0846944	0.0568498	0.644557	-0.641998	0.0496565	0.0043402	0.457097	serine threonine- kinase CTR1	F:GO:0004672	F:protein kinase activity
MA_100579g0010.1	258.779	264.238	275.58	266.144	307.284	286.312	306.176	266.509	182.456	243.513	240.534	198.211	265.582	264.951	304.942	306.879	276.603	269.992	201.602	178.949	115.454	129.061	0.0300051	0.0904121	0.0403318	-0.748824	-0.204673	-0.74363	-0.334348	-0.0176887	-0.295615	-0.209683	-0.11146	-0.00519407	-0.0110023	0.202777	0.0534333	0.14834	-0.253575	-0.146708	-0.998098	-1.24507	-0.15942	-1.3993	0.624769	0.250395	NADPH-dependent pterin aldehyde reductase	C:GO:0009507; F:GO:0016616; C:GO:0005829; P:GO:0055114; P:GO:0006760	C:chloroplast; F:oxidoreductase activity, acting on the CH-OH group of donors, NAD or NADP as acceptor; C:cytosol; P:oxidation-reduction process; P:folic acid-containing compound metabolic process
MA_1005833g0010.1	290.903	274.616	328.3	320.63	381.801	288.379	409.561	285.91	293.469	376.42	310.899	315.936	392.011	343.872	347.388	387.734	301.133	374.506	374.404	319.676	172.333	169.817	-0.0828288	0.173911	0.139911	-0.378477	-0.415994	-0.479479	-0.020423	-0.275093	-0.251977	0.0379774	0.2531	0.101002	-0.135897	0.438184	0.0745855	-0.00733539	0.267366	0.0169241	-0.773039	-1.16414	0.0210943	-1.24405	0.373401	-0.108115	lysine--tRNA ligase	F:GO:0003676; F:GO:0005525; F:GO:0005524; P:GO:0006418; F:GO:0004812; P:GO:0007264; C:GO:0005622	F:nucleic acid binding; F:GTP binding; F:ATP binding; P:tRNA aminoacylation for protein translation; F:aminoacyl-tRNA ligase activity; P:small GTPase mediated signal transduction; C:intracellular
MA_10058549g0010.1	222.193	399.152	620.654	615.064	92.9535	398.977	160.047	255.277	506.701	371.068	468.143	634.275	72.3591	109.222	92.7113	102.906	80.3586	121.932	642.007	582.019	11.885	10.189	0.842255	1.47782	1.46479	2.43396	1.44768	1.6565	1.98555	0.334462	0.771816	-0.356971	-1.85951	0.777461	-0.00372293	-1.30243	-1.65534	-1.5977	0.454806	-0.123839	-4.31814	-3.06986	0.203612	-3.64371	-1.9799	-0.230113	early light-induced chloroplastic-like	C:GO:0016021	C:integral component of membrane
MA_100585g0010.1	2392.37	2267.18	2559.3	2829.09	2016.55	2091.01	2197.91	2865.23	2366.44	1954.35	1695.94	2272.82	1147.41	1178.89	927.113	2240.04	1521.74	2003.9	1326.01	1422.04	3531.55	1742.32	-0.0775055	0.0972709	0.241805	0.23072	0.506547	0.106539	-0.0451792	-0.20449	0.217691	-0.812971	-0.826236	0.124181	-1.12023	-0.354988	-0.912486	0.0361002	-0.354754	-0.676144	-0.457203	-0.210768	1.01887	0.683922	-0.0483306	0.301952	PREDICTED: uncharacterized protein LOC104596840
MA_100588g0010.1	0	0	0.798782	0	0	0	0	2.04222	0	0.89199	0.718011	0	10.337	5.63725	3.35101	9.188	0.84588	4.35472	3.60004	1.73737	0	0	0	0.847021	0	0	1.60512	0	0.919905	-0.139165	-0.919905	3.50297	2.73059	0	2.12135	1.74368	-0.720814	1.50091	1.42091	1.45279	0	0	0	0	0	-0.780739	transmembrane 45B	C:GO:0016021	C:integral component of membrane
MA_10059537g0010.1	98.1575	105.376	101.445	77.5379	19.2053	89.9248	17.8934	8.16886	154.978	48.1675	146.474	269.087	23.0595	25.3676	51.3822	7.3504	20.3011	49.3535	250.803	171.131	500.869	298.878	0.101379	0.0470606	-0.336332	2.94854	-1.13992	3.04539	1.28297	1.58469	2.45765	0.251875	-1.78591	-0.0968472	1.37435	-0.134897	1.21611	0.0343871	0.77183	-0.649914	1.59658	3.89157	0.742936	4.73135	-3.83747	-0.697718	STRICTOSIDINE SYNTHASE-LIKE 4-like isoform X1	F:GO:0016844; P:GO:0042432; P:GO:0016114	F:strictosidine synthase activity; P:indole biosynthetic process; P:terpenoid biosynthetic process	Strictosidine synthase
MA_10059887g0010.1	839.693	652.214	601.483	677.933	795.866	784.516	837.014	734.176	1051.87	865.23	796.274	1152.03	816.624	769.485	736.106	562.306	532.058	583.532	650.407	626.322	2841.37	7013.44	-0.364024	-0.480658	-0.30831	0.401921	-0.116247	0.329283	0.120413	-0.119675	0.412603	0.0371	-0.0278741	0.0726378	-0.112466	-0.384172	-0.463797	-0.567468	-0.291517	-0.878147	3.06068	3.13792	-1.30323	1.76205	-0.460379	-0.0214349	disease resistance At4g27190-like	F:GO:0005515; F:GO:0043531	F:protein binding; F:ADP binding
MA_1005g0010.1	3.56936	7.18473	2.39635	7.33467	2.30463	2.06724	2.98224	3.06332	0	4.45995	2.15403	1.20128	1.59031	1.40931	2.23401	3.6752	0.84588	2.17736	0	0.868685	0	0	0.840941	-0.42801	0.867132	-1.72449	0.29817	-1.99358	0.724398	-0.79169	-1.31055	-0.351365	-0.348317	0.26909	-0.0311662	0.202369	-1.13835	-0.78106	-1.6572	-0.236318	-2.19199	-1.72449	0	-1.99358	0.855237	-0.0402584	homeodomain-leucine zipper trancription factor HB-3	F:GO:0003677	F:DNA binding
MA_10060152g0010.1	1470.58	1215.82	1205.36	1386.25	1189.19	1100.8	1068.63	1555.15	1041.98	1119.45	917.618	902.161	1105.27	1131.68	1017.59	1159.53	1213.84	1038.6	961.21	1052.85	2289.56	2323.09	-0.274253	-0.2867	-0.0851336	-0.19048	0.386786	-0.0364071	-0.0871166	-0.286538	-0.311021	-0.105495	0.0398717	-0.154073	-0.224617	-0.423199	-0.357215	-0.108046	0.0668869	0.222611	0.659305	0.965477	-0.0209658	1.09858	0.244064	0.26233	hypothetical protein, partial
MA_10060181g0010.1	0	0	0.798782	0	0	34.1094	0	0	39.5689	0	27.2844	86.4921	2.38546	4.9326	7.81903	1.8376	3.38352	1.45157	61.2006	83.3938	0	13.5854	0	0.847021	0	5.3423	0	5.3423	0	4.82194	6.45108	1.75935	-2.56512	0	3.14062	1.50467	2.13209	1.29371	1.13692	-0.0520156	3.86645	3.86645	-3.86645	0	-6.45108	0.31185	unknown
MA_1006030g0010.1	24.9855	24.7474	29.5549	24.0996	22.2781	17.5715	31.8105	26.5488	21.9827	11.5959	20.1043	15.6166	17.4934	15.5024	16.7551	31.2392	14.38	10.161	21.6002	17.3737	34.8061	16.9817	-0.0132829	0.233696	-0.0500436	-0.0184255	0.243016	-0.513611	-0.886023	0.744586	0.399677	-0.331963	-0.170411	0.495185	-0.390743	0.226827	-0.840938	-0.174484	0.0987998	0.145015	-0.531181	-0.372445	0.993678	0.126048	0.981531	-0.184446	DUF659 domain-containing Dimer_Tnp_hAT domain-containing	F:GO:0046983	F:protein dimerization activity
MA_10060646g0010.1	194.53	201.172	202.891	180.223	202.039	190.186	245.538	230.77	136.293	260.461	222.583	180.192	310.905	299.479	292.655	229.7	285.061	291.04	240.003	233.676	53.4826	61.1341	0.0481935	0.0604036	-0.109624	-0.564504	0.190936	-0.844552	0.364837	-0.225783	-0.529078	0.619349	0.65229	0.280048	0.532363	-0.00667712	0.303629	0.159571	0.108235	0.373154	-1.65394	-1.7083	-0.189589	-2.17794	0.444289	-0.225838	RING finger and CHY zinc finger domain-containing 1 isoform 1
MA_10060664g0010.1	60.6792	49.4948	82.2746	56.5817	30.7284	23.7732	22.8638	32.6754	34.0732	32.1116	38.0546	45.6486	32.6013	36.6421	42.4462	38.5896	16.9176	24.6767	43.2005	19.1111	209.686	112.079	-0.288649	0.433092	-0.0991726	0.144593	0.085921	0.555544	0.0615629	0.238153	0.494495	0.0827431	0.603568	-0.410951	0.453453	0.233425	-0.91032	-0.366877	0.178569	-1.21384	0.874477	1.83349	0.89776	3.1422	-0.967009	-0.656711	ATPase N2B isoform X3	F:GO:0005524	F:ATP binding
MA_100606g0010.1	322.135	326.506	295.549	355.208	266.569	253.236	310.153	342.071	194.547	297.925	297.257	186.198	298.183	293.137	306.059	382.221	301.133	358.538	310.803	356.161	77.2526	71.3231	0.0193838	-0.123865	0.140581	-0.452397	0.358596	-0.670108	0.159871	-0.00322838	-0.675215	0.161117	0.210318	0.217711	0.198605	0.159669	-0.183323	0.266364	0.0640823	0.932008	-2.15961	-1.88738	0.113683	-1.99141	0.733055	-0.230383	Pentatricopeptide repeat	F:GO:0008270; F:GO:0005515	F:zinc ion binding; F:protein binding
MA_10060779g0010.1	2510.16	1714.76	1950.63	2405.77	1948.18	1495.65	1307.21	2266.86	2119.13	1783.98	1210.57	1466.76	1207.84	975.949	1093.55	1501.32	920.317	1411.65	1063.21	957.291	2841.37	3161.99	-0.549508	-0.363674	-0.0612521	0.121285	0.218462	0.696556	-0.126961	-0.559035	-0.28229	-0.689245	-0.615377	-0.57527	-0.832535	-0.594139	-1.29956	-0.3375	-0.187089	-0.615082	0.332938	0.69842	-0.154195	1.1195	-0.16602	0.304859	Glycoside family 27	P:GO:0005975; F:GO:0004553	P:carbohydrate metabolic process; F:hydrolase activity, hydrolyzing O-glycosyl compounds
MA_100608g0010.1	713.873	838.218	821.947	794.24	961.8	928.189	810.174	848.54	1078.25	949.078	986.547	1066.74	819.805	788.511	802.009	898.587	850.955	904.33	866.409	964.241	1206.33	1443.44	0.23136	0.203113	0.153704	0.164723	-0.180553	0.411947	-0.0191904	0.0558043	0.168438	-0.230197	-0.235013	-0.247224	-0.26182	0.08258	0.00409443	-0.0696019	-0.187137	-0.145594	1.01476	0.585206	-0.258694	0.573736	-0.396471	-0.0878773	F-box kelch-repeat At1g55270	F:GO:0005515	F:protein binding
MA_10061166g0010.1	84.7724	58.2761	66.2989	111.068	65.2979	17.5715	71.5737	60.2453	2.19827	31.2197	23.6944	10.8115	23.8546	15.5024	21.2231	22.0512	28.7599	25.4025	2.40003	8.68685	0	6.79268	-0.533062	-0.34993	0.385787	-4.3736	-0.114363	-4.50408	-1.04102	-0.383759	-1.44775	-1.41545	-0.170411	0.130483	-1.5769	-1.40976	-1.04123	-0.287265	-2.86056	-0.286094	-3.46032	-3.08877	-2.96212	-6.18137	2.61925	-0.411091	disease resistance At4g27190-like	F:GO:0000166	F:nucleotide binding
MA_10061167g0010.1	149.913	168.442	121.415	141.454	87.576	111.631	185.893	47.9921	31.8749	203.374	150.782	57.6614	85.8767	104.289	84.8923	97.3928	69.3621	101.61	140.401	193.717	49.2379	13.5854	0.167071	-0.301941	-0.0832203	-1.42993	-0.854368	-2.50715	1.20622	-0.429206	-1.80073	-0.0279464	-0.0972437	1.07722	-0.0443869	1.00601	0.522251	-0.994037	-0.102206	1.73089	-3.37113	-2.6024	1.78426	-1.89536	1.67173	-0.430403	GDSL esterase lipase At3g26430	F:GO:0016788	F:hydrolase activity, acting on ester bonds
MA_100612g0010.1	183.822	211.55	221.263	205.371	224.317	173.648	166.011	288.973	134.094	229.241	147.91	139.348	229.8	214.216	177.604	229.7	238.538	212.655	188.402	230.202	113.757	213.969	0.201666	0.266127	0.1591	-0.737991	0.363961	-0.305976	0.0311884	-0.628705	-0.714135	0.0346822	0.301334	-0.432015	-0.335198	-0.329902	-0.275666	-0.107862	0.347008	0.720139	0.217992	-0.0678288	-0.905553	-0.541367	0.250932	0.230006	pentatricopeptide repeat-containing At5g15280	F:GO:0005515	F:protein binding
MA_10061366g0010.1	1533.04	1629.34	1371.51	1382.06	1371.26	1123.54	1336.04	1274.34	890.299	1230.95	1302.47	955.017	1255.55	1329.69	1065.62	1310.21	1188.46	1408.75	1059.61	1221.37	727.533	743.798	0.0878321	-0.160522	-0.149473	-0.622568	-0.105665	-0.585063	-0.15561	0.08142	-0.365831	-0.127082	0.242833	-0.0375046	-0.363501	0.0400136	-0.100577	0.194501	-0.297464	0.354575	-1.04242	-0.881629	-0.0318545	-0.875978	0.483937	-0.213021	importin-4	F:GO:0005515	F:protein binding
MA_10061449g0010.1	58.8945	45.5033	39.1403	52.3905	17.6688	33.0758	38.7691	11.2322	31.8749	25.8677	38.7726	37.2397	39.7577	52.8492	22.3401	11.0256	20.3011	23.9509	31.2003	36.4848	2.54679	3.39634	-0.365091	-0.577371	-0.165841	0.816355	-0.609951	-0.27466	0.525241	0.565901	0.509196	1.12644	0.660179	1.09101	0.322177	-0.0245724	0.800247	-0.106779	-0.304699	-0.0287642	-3.76805	-2.08626	-0.309788	-3.48706	0.0565777	-0.223028	receptor kinase At4g00960	F:GO:0005524; F:GO:0004672; P:GO:0006468	F:ATP binding; F:protein kinase activity; P:protein phosphorylation
MA_10061796g0010.1	0	0	0.798782	1.04781	0	26.8741	0.994079	0	57.155	0	40.2086	72.0768	3.18062	2.81863	5.58502	3.6752	4.2294	0	21.6002	16.505	5.94251	3.39634	0	0.847021	1.03408	5.86183	0	4.86611	0	5.36487	6.19134	2.06372	-2.8678	0.995723	2.71919	2.22503	2.38664	0	-0.866609	-2.06164	2.1363	2.1363	0.659155	1.79973	-5.19562	-0.564022	Linoleate 9S-lipoxygenase chloroplastic	F:GO:0016702; F:GO:0046872; P:GO:0055114	F:oxidoreductase activity, acting on single donors with incorporation of molecular oxygen, incorporation of two atoms of oxygen; F:metal ion binding; P:oxidation-reduction process	Acting on single donors with incorporation of molecular oxygen (oxygenases). The oxygen incorporated need not be derived from O(2)
MA_10061g0010.1	2066.66	2814.02	3099.28	2913.96	4848.18	11959	4829.24	8699.84	29913	4864.02	9909.27	23074.2	2612.08	4539.4	3791.11	1799.01	3065.47	1279.56	11578.9	9764.02	7990.13	11506.8	0.445144	0.584396	0.495476	2.62501	0.843414	2.63065	0.00470652	1.02648	2.24582	-0.891987	-1.39732	-0.00564632	-0.354738	-2.27315	-1.50458	-1.92567	0.224629	-1.24065	2.47654	1.2468	-0.52614	0.726306	-2.25618	0.271217	pirin	C:GO:0005634; C:GO:0005739; C:GO:0016021; C:GO:0009536	C:nucleus; C:mitochondrion; C:integral component of membrane; C:plastid
MA_10062104g0010.1	5.35405	2.39491	0	1.04781	0	1.03362	2.98224	3.06332	3.2974	1.78398	2.87204	0	48.5044	34.5282	20.1061	7.3504	9.30467	8.70944	8.40009	4.34343	3.39572	20.378	-0.904302	-2.66768	-1.63359	2.10347	2.02266	0.109887	1.47715	0.475946	-1.47715	5.62949	4.12684	1.99358	4.39959	1.03919	1.34257	1.80224	1.27958	2.41777	1.75038	4.41806	-2.28196	0.142521	1.99358	-0.929046	ethylene-responsive transcription factor ERF017-like	F:GO:0003677; C:GO:0005667; F:GO:0003700; P:GO:0006355; P:GO:0006355	F:DNA binding; C:transcription factor complex; F:transcription factor activity, sequence-specific DNA binding; P:regulation of transcription, DNA-templated; P:regulation of transcription, DNA-templated
MA_10062820g0010.1	6.24639	2.39491	7.18904	8.38248	5.37747	18.6051	11.9289	6.12665	43.9654	13.3799	26.5664	40.8435	13.5176	9.16054	1.117	5.5128	9.30467	4.35472	30.0003	28.6666	1.69786	0	-1.09389	0.176433	0.372707	2.81776	0.160238	1.79821	1.17299	0.938862	1.54095	1.18675	-0.948254	1.01955	-1.59096	-0.129945	0.532004	-1.42517	0.169372	-0.496163	-2.85726	-2.67299	1.43182	-2.26072	-1.6944	-0.49168	disease resistance At4g27190-like	F:GO:0043531	F:ADP binding
MA_10063081g0010.1	66.0332	50.2931	60.7075	59.7252	68.3707	49.6137	54.6743	64.3298	45.0645	70.4672	57.4409	49.2524	66.793	50.7353	54.7332	60.6408	57.5198	74.0302	104.401	57.3332	100.174	47.5487	-0.386112	-0.119432	-0.142582	-0.590671	-0.0865866	-0.273356	0.0429544	-0.290304	-0.508088	-0.033191	0.0316212	-0.317315	-0.31579	-0.0838545	-0.158816	0.0701897	0.85084	0.215124	-0.465443	-0.514894	1.05933	0.861751	0.147819	-0.207451	UPF0481 At3g02645	P:GO:0006950	P:response to stress
MA_10063149g0010.1	176.684	194.786	164.549	174.984	204.344	187.085	235.597	201.158	207.737	206.05	208.223	205.419	211.511	188.848	184.306	169.059	201.319	166.205	188.402	191.111	191.009	135.854	0.139967	-0.10205	-0.0138636	0.02364	-0.0225583	-0.180747	0.0119344	0.0150654	-0.00440332	0.0494957	0.0134607	0.204387	-0.148136	-0.249447	0.00114955	-0.308359	-0.143591	-0.103635	-0.376678	-0.58541	0.488544	-0.301254	0.196856	-0.153659	phosphatidylinositol glycan anchor biosynthesis class U -like isoform X2	P:GO:0006506; C:GO:0016020; C:GO:0016021	P:GPI anchor biosynthetic process; C:membrane; C:integral component of membrane
MA_10063183g0010.1	33.0166	24.7474	25.561	27.2431	33.8013	33.0758	18.8875	39.8232	29.6766	40.1396	25.1304	19.2205	18.2886	23.9583	27.9251	14.7008	26.2223	25.4025	13.2001	16.505	84.893	33.9634	-0.401813	-0.356928	-0.268343	-0.181999	0.230249	0.625279	0.241386	-0.654798	-1.02471	-0.851394	-0.449226	-0.807278	-0.266818	-1.37855	-0.584602	-0.639851	-0.879823	-0.208047	0.0396047	0.00670475	1.2967	2.11068	-0.0239544	0.383018	---NA---
MA_1006327g0010.1	0	0	0	0	0.768211	37.2103	0	0	79.1377	0.89199	14.3602	57.6614	2.38546	0.704657	12.287	1.8376	1.69176	0.725786	22.8002	37.3535	0	0	0	0	0	5.50212	-0.82229	6.32441	0.0976145	3.02122	4.95444	0.937064	-4.48641	-0.82229	2.90966	1.50467	1.42855	-0.132651	0.631777	-0.613054	0	-0.82229	0	0	-5.87434	1.31476	glucan endo-1,3-beta-glucosidase-like	P:GO:0005975; F:GO:0004553	P:carbohydrate metabolic process; F:hydrolase activity, hydrolyzing O-glycosyl compounds
MA_100637g0010.1	1556.24	2533.02	2350.82	1905.97	2389.13	2225.38	2958.38	3112.34	1509.11	3452.89	2154.03	1723.84	2420.45	2369.76	2361.35	2460.55	2557.94	2906.05	2280.02	2414.08	1227.55	1005.32	0.702432	0.594782	0.292285	-0.662436	0.381369	-0.970639	0.531132	-0.680514	-1.00176	0.0187798	0.09065	0.308202	-0.0168713	-0.338896	-0.282915	-0.248669	0.0819717	0.48561	-0.629911	-1.24801	0.287877	-1.26833	0.778836	0.0469899	pentatricopeptide repeat-containing mitochondrial	F:GO:0005515	F:protein binding
MA_10063864g0010.1	8.92341	11.1762	8.78661	14.6693	6.14568	6.20171	7.95263	9.18997	5.49567	11.5959	11.4882	9.61023	7.95155	7.75122	10.053	5.5128	2.53764	10.8868	8.40009	12.1616	80.6484	16.9817	0.295161	-0.0200274	0.659036	-0.137593	0.512005	-0.462832	0.817807	-0.0123883	-0.247495	0.325065	0.281145	0.32524	0.629299	-0.645799	-1.52629	-0.0835913	-0.409817	0.310878	0.857621	1.33138	2.1829	3.18904	-0.245073	-0.794152	unknown
MA_10064214g0010.1	41.94	62.2676	147.775	64.9642	137.51	176.749	160.047	82.7097	147.284	89.199	138.576	174.185	151.079	143.045	160.849	163.546	154.796	179.269	146.402	135.515	6.79144	6.79268	0.559145	1.79273	0.61936	0.0983768	-0.72652	-0.119115	-0.618803	0.629869	0.9577	0.134838	-0.303317	0.217492	0.224658	0.975028	0.896191	0.998969	0.0786995	-0.359824	-2.46213	-4.15172	-0.000228513	-4.36945	-0.121404	0.348787	cysteine-rich receptor kinase 2	F:GO:0005524; F:GO:0004672; P:GO:0006468	F:ATP binding; F:protein kinase activity; P:protein phosphorylation
MA_10064329g0010.1	7.13873	15.9661	19.1708	4.19124	17.6688	15.5043	16.8993	7.14775	1.09913	38.3556	10.7702	2.40256	17.4934	16.9118	30.1591	62.4784	20.3011	39.1925	14.4002	7.81817	33.9572	16.9817	1.05978	1.30939	-0.648724	-3.15277	-1.19616	-3.09204	1.07594	-1.74143	-3.53188	-0.0136217	0.118067	-0.0607259	0.739022	2.96179	1.38645	0.0303568	0.38781	1.37386	1.14365	-0.0541041	0.959061	0.965683	2.39521	0.487705	probable leucine-rich repeat receptor kinase At1g35710	P:GO:0016310; F:GO:0016301	P:phosphorylation; F:kinase activity
MA_10064529g0010.1	0	2.39491	3.19513	0	0	5.16809	0	0	0	0	0	0	0	0	4.46802	0	0	0	0	0	0	0	1.76337	2.06872	0	0	0	0	0	0	0	0	-2.62482	0	2.45102	0	0	0	0	0	0	0	0	0	0	2.62482	bidirectional sugar transporter SWEET16-like	C:GO:0016021	C:integral component of membrane
MA_10064667g0010.1	790.614	498.141	469.684	582.582	381.032	352.464	371.786	305.311	515.494	335.388	403.522	433.662	371.337	378.401	474.727	345.469	414.481	365.07	362.404	350.949	333.63	312.463	-0.66535	-0.750039	-0.439861	0.435057	-0.318697	0.470407	-0.183568	0.266091	0.369766	-0.0370852	0.10216	-0.0353493	0.316438	0.177728	0.439785	0.121994	-0.154645	-0.304527	-1.3365	-0.2854	0.0942694	-0.155781	-0.221547	-0.194656	kynurenine formamidase-like	F:GO:0004061; P:GO:0046487; P:GO:0019441	F:arylformamidase activity; P:glyoxylate metabolic process; P:tryptophan catabolic process to kynurenine	Arylformamidase
MA_10064839g0010.1	25.8779	40.7135	51.9209	36.6733	47.6291	19.6387	25.8461	40.8443	4.39654	34.7876	26.5664	2.40256	37.3723	42.2794	30.1591	34.9144	43.1399	50.0793	15.6002	12.1616	0	3.39634	0.634093	0.977416	0.487124	-3.17171	-0.216787	-2.3146	-0.442358	-0.376549	-3.39477	-0.341754	1.06833	-0.857109	-0.642164	-0.220468	0.0770508	0.513277	-0.731714	1.95164	-2.61205	-3.46744	-2.1363	-4.74664	2.98002	-0.417556	---NA---
MA_10064935g0010.1	886.987	752.002	851.502	796.336	788.184	880.643	769.417	762.767	1032.09	915.182	846.535	1140.01	853.996	805.422	927.113	689.1	705.464	741.754	1016.41	807.009	2407.57	2458.95	-0.237886	-0.0588354	-0.155352	0.388529	-0.0472286	0.423251	0.215272	-0.112361	0.31661	0.115556	-0.128658	-0.034722	0.233939	-0.146327	-0.112518	-0.30275	0.263557	-0.497873	1.47002	1.64019	-0.0304537	1.64446	-0.566605	0.0569212	ribosomal RNA large subunit methyltransferase	F:GO:0008173; C:GO:0005737; P:GO:0009451; P:GO:0006364	F:RNA methyltransferase activity; C:cytoplasm; P:RNA modification; P:rRNA processing
MA_1006495g0010.1	355.152	396.757	313.921	321.678	454.781	484.767	541.773	408.443	613.317	433.507	542.816	538.173	495.381	455.913	473.61	406.11	487.227	450.713	436.805	534.242	453.329	285.292	0.159394	-0.1775	-0.142398	0.430644	-0.154677	0.178635	-0.0689596	0.323739	0.311368	0.123109	-0.0883453	0.252009	0.058402	-0.00824483	0.253888	0.0560272	-0.312832	-0.0105583	-0.315003	-0.670851	0.666247	-0.256613	0.0096006	-0.162855	uncharacterized protein LOC110776060
MA_1006515g0010.1	527.374	370.413	361.848	401.311	287.311	295.615	261.443	244.045	371.508	305.953	348.953	434.863	300.568	305.116	285.953	242.563	301.979	196.688	291.603	289.272	814.973	533.225	-0.508535	-0.542191	-0.393246	0.369645	-0.23458	0.505267	0.0903913	0.189147	0.505859	0.064861	0.0454894	-0.135622	-0.00680993	-0.00874817	0.306173	-0.63479	-0.258218	-0.586468	0.0158892	0.889823	0.611074	1.63652	-0.731872	-0.238572	LSD1	P:GO:0010618; P:GO:0001666; P:GO:0010104; P:GO:0043067; P:GO:0002240; P:GO:0010602; P:GO:0000303; P:GO:0009626; P:GO:0010310	P:aerenchyma formation; P:response to hypoxia; P:regulation of ethylene-activated signaling pathway; P:regulation of programmed cell death; P:response to molecule of oomycetes origin; P:regulation of 1-aminocyclopropane-1-carboxylate metabolic process; P:response to superoxide; P:plant-type hypersensitive response; P:regulation of hydrogen peroxide metabolic process
MA_10065825g0010.1	24.0932	32.7304	25.561	27.2431	20.7417	22.7396	30.8164	44.9287	34.0732	26.7597	18.6683	22.8243	22.2643	27.4816	26.8081	14.7008	20.3011	22.4994	20.4002	15.6363	6.79144	27.1707	0.426754	0.0820145	0.170599	0.689905	1.07893	0.140596	0.352528	-0.497121	-0.220558	0.097656	0.262735	0.549309	0.355041	-1.54856	-1.10847	-0.24037	0.121754	-0.518096	0.166898	0.373732	-1.85423	-2.02981	0.417339	0.271424	triose phosphate phosphate chloroplastic	P:GO:0051726; C:GO:0031969; C:GO:0016021; F:GO:0004693; P:GO:0051726; P:GO:0009069; P:GO:0016310; P:GO:0006810; F:GO:0005215	P:regulation of cell cycle; C:chloroplast membrane; C:integral component of membrane; F:cyclin-dependent protein serine/threonine kinase activity; P:regulation of cell cycle; P:serine family amino acid metabolic process; P:phosphorylation; P:transport; F:transporter activity	Transferring phosphorus-containing groups; Cyclin-dependent kinase
MA_100658g0010.1	3.56936	6.38643	11.183	4.19124	4.60926	4.13447	0.994079	5.10554	0	5.35194	3.59005	3.60384	4.77093	2.81863	5.58502	3.6752	4.2294	4.35472	7.20008	3.47474	0	3.39634	0.692883	1.4148	0.184086	-2.48781	0.122307	-0.995723	0.179386	-0.468686	-0.464361	0.0409921	-0.427162	-1.49209	0.231377	-0.38509	-0.223474	-0.246387	0.837126	-0.0410324	-0.0556913	-0.351509	-2.1363	-0.995723	-1.20711	0.161705	---NA---
MA_10065927g0010.1	46.4017	55.0829	35.1464	56.5817	26.1192	37.2103	43.7395	34.7177	13.1896	57.0874	44.5167	19.2205	38.1674	28.8909	33.5101	38.5896	23.6846	44.273	31.2003	34.7474	16.9786	30.567	0.242622	-0.391087	0.280671	-0.934477	0.397325	-1.65671	1.09891	-0.351829	-1.52241	0.530342	-0.354252	0.722236	0.347707	0.148485	-0.533025	-0.359575	-0.49932	0.822023	-0.586521	0.219106	-0.812138	-1.31527	1.14573	-0.252436	pentatricopeptide repeat-containing mitochondrial-like isoform X1	C:GO:0016020; C:GO:0016021	C:membrane; C:integral component of membrane
MA_10066073g0010.1	89.2341	93.4015	73.488	73.3467	75.2846	79.5886	81.5145	70.4564	74.7412	71.3592	66.057	58.8627	90.6476	81.7402	104.998	60.6408	68.5162	60.2403	87.6009	86.8685	94.2312	81.5121	0.0651365	-0.276665	-0.279404	-0.0103147	-0.0943289	-0.123569	-0.0762158	-0.109789	-0.27352	0.264705	0.0380122	0.113255	0.474578	-0.213177	-0.0397135	-0.240696	0.401934	0.55369	-0.129067	0.113213	0.206829	0.206788	0.46299	0.265188	probable RNA-binding 46 isoform X1	F:GO:0003676	F:nucleic acid binding
MA_100662g0010.1	636.239	920.444	881.856	813.101	725.191	873.407	889.701	804.633	991.42	716.268	890.334	894.953	614.655	598.958	851.157	850.809	598.037	901.427	760.808	707.11	806.484	770.969	0.532061	0.470343	0.353372	0.450602	0.149774	0.15601	-0.0178362	0.313453	0.320911	-0.238227	-0.543444	0.294592	0.230771	0.0804079	-0.427478	0.331297	-0.226538	-0.33945	0.276707	0.0881936	0.0648908	-0.141508	-0.00848236	-0.02766	mitochondrial import inner membrane translocase subunit TIM23-2-like	C:GO:0005744; C:GO:0031305; F:GO:0015266; P:GO:0030150	C:mitochondrial inner membrane presequence translocase complex; C:integral component of mitochondrial inner membrane; F:protein channel activity; P:protein import into mitochondrial matrix
MA_10066338g0010.1	238.255	238.693	273.982	255.666	296.529	249.102	367.809	294.079	173.663	338.956	295.103	264.281	318.062	263.542	268.081	281.153	252.072	285.234	291.603	271.899	113.757	101.89	0.00263621	0.20079	0.101341	-0.768455	-0.0119305	-1.0783	0.192317	-0.199252	-0.357825	0.100805	0.080978	0.309843	-0.144991	-0.0646238	-0.221553	-0.248154	-0.0171518	0.0408411	-1.21744	-1.53193	0.157473	-1.6843	0.475351	-0.24358	cleavage and polyadenylation specificity factor subunit 2	C:GO:0005847; P:GO:0006378; P:GO:0006379	C:mRNA cleavage and polyadenylation specificity factor complex; P:mRNA polyadenylation; P:mRNA cleavage
MA_10066449g0010.1	60.6792	52.688	54.3172	40.8646	36.1059	91.992	52.6862	54.1187	181.357	39.2476	86.1613	116.524	49.2996	57.0772	74.8393	29.4016	40.6022	37.7409	60.0006	92.9493	239.398	288.689	-0.200184	-0.157056	-0.559053	2.29705	0.570893	1.76414	0.117253	1.11479	1.54598	0.438898	-0.679135	0.532902	1.0313	-0.858394	-0.405881	-0.0550446	-0.514864	-0.323001	2.23165	2.96478	-0.269077	2.1628	-1.13033	0.0934189	phosphatidate cytidylyltransferase family	P:GO:0043048; F:GO:0004168	P:dolichyl monophosphate biosynthetic process; F:dolichol kinase activity	Dolichol kinase
MA_10066589g0010.1	8.03107	31.9321	35.9452	4.19124	9.21853	52.7145	16.8993	11.2322	74.7412	10.7039	36.6186	78.0831	37.3723	35.2328	79.3073	31.2392	60.0574	14.5157	180.002	68.6262	29.7126	0	1.86653	2.03242	-0.798818	2.88989	0.259495	2.08117	0.1958	1.68446	2.75638	1.90888	-0.568015	0.808719	2.97434	1.39813	2.31949	0.406744	2.26649	-0.183741	-3.1749	-3.35312	4.94076	0.778922	-2.14346	0.513868	GABA transporter 1-like	C:GO:0016020	C:membrane
MA_10066666g0010.1	143.667	121.342	106.238	157.171	99.8674	88.8912	89.4671	105.174	102.22	81.1711	99.8035	86.4921	111.322	138.113	130.689	119.444	124.344	106.691	111.601	96.4241	102.721	180.006	-0.241814	-0.431918	0.128755	0.0332566	0.0739719	0.190251	-0.295757	0.294843	0.0905216	0.155177	0.630003	-0.156994	0.384681	0.181932	0.239465	0.390189	0.159676	0.155126	0.323302	0.843577	-0.803335	0.197236	0.0482406	-0.165295	sterol 3-beta-glucosyltransferase UGT80B1 isoform X1	F:GO:0016758; P:GO:0008152	F:transferase activity, transferring hexosyl groups; P:metabolic process
MA_10066813g0010.1	33.0166	19.1593	25.561	25.1474	21.5099	18.6051	14.9112	14.2955	21.9827	21.4078	24.4124	24.0256	27.0353	19.7304	16.7551	22.0512	20.3011	26.8541	18.0002	24.3232	22.9211	10.189	-0.754796	-0.356928	-0.37957	0.0299888	-0.557452	0.530507	-0.00656073	0.181532	0.159405	0.316683	0.080516	-0.500518	-0.342329	0.591735	0.477821	0.313891	-0.419517	0.0170556	-1.60416	-1.00848	1.0962	0.588243	-0.653362	-0.3743	tRNA:m(4)X modification enzyme TRM13 homolog isoform X1	F:GO:0008168	F:methyltransferase activity
MA_10066818g0010.1	87.4494	112.561	90.2624	88.016	102.172	189.152	82.5086	172.567	330.84	137.366	191.709	252.269	112.117	161.366	186.54	220.512	203.011	185.801	308.403	308.383	8.4893	16.9817	0.36054	0.045168	0.00921249	1.68543	0.750443	1.99049	0.423443	0.477929	0.872174	0.132762	-0.227901	-0.305056	0.862144	0.351891	0.233153	0.43301	0.683065	0.288727	-2.29832	-2.52045	-0.922155	-3.13755	-1.60067	-0.0192694	probable methyltransferase PMT19	P:GO:0008152; F:GO:0008168	P:metabolic process; F:methyltransferase activity
MA_10066964g0010.1	0	0	0	0	0	1.03362	0	0	0	0	0	0	4.77093	2.11397	1.117	5.5128	0	0	1.20001	0	3.39572	0	0	0	0	0	0	0	0	0	0	2.5288	0.614706	0	1.08202	2.70328	0	0	1.13751	0	0	0	2.1361	2.1361	0	1.02405	UPF0481 At3g02645	C:GO:0016020; C:GO:0016021	C:membrane; C:integral component of membrane
MA_100669g0010.1	373.891	418.311	430.544	412.837	404.847	397.943	447.336	556.504	493.512	439.751	364.032	389.214	356.229	441.115	340.686	428.161	451.7	418.053	520.805	411.757	875.247	1029.09	0.161549	0.203036	0.142592	0.285068	0.458045	0.141425	0.119028	-0.271943	-0.175697	-0.184085	0.148239	0.143643	-0.248264	-0.377462	-0.300427	-0.0728319	0.515491	0.0810252	1.45823	1.34376	-0.233361	0.966759	0.200312	0.128161	PREDICTED: uncharacterized protein LOC104585900	P:GO:0006810	P:transport
MA_10067271g0010.1	77.6337	114.157	95.0551	61.8208	61.4568	32.0422	68.5914	41.8654	25.2801	50.8434	47.3887	28.8307	81.9009	61.3051	40.2121	113.931	72.7456	103.062	28.8003	28.6666	1.69786	6.79268	0.550387	0.288715	-0.323905	-1.24889	-0.543046	-1.40494	-0.268698	-0.0994905	-0.797364	0.408529	0.915043	0.15605	-0.59979	1.42289	0.782744	1.00521	-0.699344	-0.00795723	-3.33496	-3.00267	-1.5303	-4.68902	1.22211	-0.550363	Ca2+-activated K+ channel alpha subunit	P:GO:0006813; F:GO:0005249; P:GO:0055085; C:GO:0008076	P:potassium ion transport; F:voltage-gated potassium channel activity; P:transmembrane transport; C:voltage-gated potassium channel complex
MA_10067279g0010.1	608.577	696.919	513.617	523.905	617.641	729.734	783.334	592.242	821.054	508.434	578.717	484.116	778.456	740.594	740.574	672.562	735.915	549.42	565.206	737.514	393.904	288.689	0.195251	-0.244308	-0.215751	0.41013	-0.0604815	0.0677643	-0.280207	0.186452	-0.070568	0.333365	0.0212826	0.342365	0.261487	0.183189	0.312877	0.111637	-0.0340215	0.606297	-1.0733	-1.0946	0.446997	-0.989968	0.69314	0.333999	AAA-ATPase At5g57480	F:GO:0005524	F:ATP binding
MA_10067338g0010.1	242.717	186.005	182.122	222.136	152.874	177.782	176.946	169.504	216.53	220.322	183.093	156.166	205.15	169.822	156.381	174.572	183.556	149.512	172.802	172.868	264.866	183.402	-0.382131	-0.412397	-0.127284	0.499463	0.148056	0.289772	0.524395	-0.265711	-0.493852	0.421945	-0.0657082	0.209691	0.0325089	0.0422591	0.114253	-0.556266	-0.08299	0.145704	-0.402349	0.261108	0.527844	0.57926	0.179148	-0.0422291	unknown	C:GO:0016021	C:integral component of membrane
MA_10067385g0010.1	41.0477	55.0829	79.8782	52.3905	73.7482	56.849	50.698	97.0052	58.2542	61.5473	53.1328	72.0768	41.348	46.5073	43.5632	80.8544	59.2116	74.756	49.2005	51.2524	30.5615	13.5854	0.415535	0.943725	0.344556	-0.335123	0.390819	0.196807	-0.257091	-0.208445	0.224464	-0.819744	-0.284142	-0.53193	-0.746188	-0.259798	-0.702818	0.276412	-0.108801	-0.483914	-1.52751	-2.35752	1.11365	-0.711944	-0.499303	0.0957886	hypothetical protein AXG93_3415s1050
MA_10067517g0010.1	0.892341	3.19321	0	2.09562	0	5.16809	0.994079	0	0	0.89199	2.87204	1.20128	0.795155	2.11397	0	0	2.53764	1.45157	0	2.60606	1.69786	0	1.14788	-0.920172	0.710056	0	0	-0.995723	0.919905	1.03319	0.218438	0.844108	-0.986069	0.995723	0	0	1.82279	0.373803	-1.9531	0.71208	-0.920172	0	1.43182	0.436093	-0.14262	0.671729	transportin MOS14-like	C:GO:0031965; C:GO:0005737; P:GO:0006606; F:GO:0008565; F:GO:0008536; F:GO:0008139	C:nuclear membrane; C:cytoplasm; P:protein import into nucleus; F:protein transporter activity; F:Ran GTPase binding; F:nuclear localization sequence binding
MA_10067743g0010.1	14.2775	51.0914	27.1586	14.6693	110.622	287.346	16.8993	158.272	72.5429	214.078	153.654	26.4281	1116.4	489.032	512.705	604.571	355.269	570.468	271.203	656.726	7.64037	213.969	1.76964	0.882171	0.0365399	-0.601967	0.512864	2.03868	0.946232	-0.47581	-2.97113	3.32344	0.765075	-2.64065	2.20231	1.92681	1.16148	1.40982	0.815635	4.58376	3.81465	0.945505	-4.63689	-1.05074	-0.61575	0.898753	---NA---
MA_10067820g0010.1	1.78468	0	0	0	0.768211	0	3.97632	0	0	0	0.718011	0	0.795155	0	2.23401	0	0.84588	1.45157	1.20001	0.868685	0	0	-1.47751	-1.47751	-1.47751	-0.82229	-0.82229	-2.31508	-0.82229	0.780739	0	0.0218181	0	1.49279	0.871033	0	0.884308	1.29371	0.356773	0.902024	-1.47751	-0.82229	0	-2.31508	2.31508	-0.780739	26S proteasome non-ATPase regulatory subunit 14	F:GO:0061578	F:Lys63-specific deubiquitinase activity
MA_10068028g0010.1	202.561	152.476	161.354	148.789	188.98	193.287	193.845	185.842	163.771	187.318	175.913	203.016	166.187	169.118	196.593	220.512	156.488	170.56	177.602	178.949	469.458	332.841	-0.407452	-0.326321	-0.442532	-0.205383	-0.0240305	-0.241867	-0.0126757	-0.0901329	0.115513	-0.18438	-0.191654	0.0364838	0.0566838	0.24557	-0.246576	-0.134459	0.0137096	-0.181094	0.713697	0.813315	0.494906	1.27174	-0.0663537	0.135149	K-stimulated pyrophosphate-energized sodium pump	C:GO:0005634; C:GO:0005739; C:GO:0016021; C:GO:0005783	C:nucleus; C:mitochondrion; C:integral component of membrane; C:endoplasmic reticulum
MA_10068712g0010.1	8.03107	6.38643	7.18904	8.38248	5.37747	2.06724	4.97039	8.16886	0	4.45995	3.59005	1.20128	3.97577	2.11397	4.46802	9.188	2.53764	11.6126	0	0	0	0	-0.290021	-0.141202	0.0550724	-2.67299	0.523757	-2.57783	-0.224097	-0.250377	-1.31055	-0.358064	0.0218157	-0.0951588	-0.221968	0.152057	-1.37396	1.2079	-2.19851	-1.13834	-3.1749	-2.67299	0	-2.57783	1.43948	-0.581572	---NA---
MA_10068736g0010.1	120.466	83.8218	78.2807	101.638	67.6025	75.4541	67.5974	72.4986	63.7498	73.1432	59.5949	69.6742	80.3106	61.3051	69.2543	45.94	88.8174	49.3535	94.801	72.9696	70.4612	61.1341	-0.518045	-0.615512	-0.242994	-0.0833855	0.0994557	-0.0832769	0.112052	-0.291118	-0.0691307	0.245182	-0.295243	-0.000108529	0.0343238	-0.646899	0.289277	-0.558223	0.660844	0.0657486	-0.967096	-0.142877	0.201775	0.0590069	-0.0430302	0.335398	ABC1 COQ8 Serine Threonine kinase	F:GO:0005524; F:GO:0004672; P:GO:0006468	F:ATP binding; F:protein kinase activity; P:protein phosphorylation
MA_10068859g0010.1	44.6171	36.7219	47.1282	39.8168	34.5695	22.7396	27.8342	20.4222	57.155	14.2718	20.8223	69.6742	27.8304	16.9118	31.2761	9.188	23.6846	10.161	26.4003	9.55554	39.8997	61.1341	-0.274169	0.077308	-0.160411	0.709264	-0.731536	1.01212	-1.21977	0.51493	2.21031	-0.303048	-0.406389	-0.302858	-0.140173	-1.07223	0.20451	-0.452407	0.328386	-2.74318	0.445811	0.804745	-0.603294	0.504309	-1.2934	0.121491	homolog isoform X3	F:GO:0005524	F:ATP binding
MA_10068901g0010.1	3.56936	9.57964	9.58539	5.23905	26.8874	300.783	190.863	24.5066	398.986	132.015	315.207	379.604	58.0463	132.475	149.679	53.2904	66.8245	78.3849	265.203	327.494	0	3.39634	1.21122	1.21201	0.449333	3.84227	-0.128742	1.05987	2.2539	1.24928	1.51671	1.08223	-1.17694	2.78239	2.43379	1.08983	1.41094	-0.744647	-0.248343	-0.212423	-0.0556913	-2.66524	-2.1363	-7.58393	-0.988214	-0.0673575	dirigent	F:GO:0016853	F:isomerase activity
MA_10068g0010.1	1425.96	1180.69	1084.75	1177.74	1169.98	1187.63	1124.3	1100.75	1110.13	1137.29	1176.82	1064.33	1095.72	1179.6	1261.1	1310.21	1226.53	1204.08	954.01	1096.28	1420.26	1569.11	-0.272094	-0.394259	-0.275702	-0.0756994	-0.0879202	-0.0182911	-0.0408573	0.0492541	-0.09556	-0.0945227	-0.00978201	-0.0574083	0.108101	0.251096	0.155951	0.0822633	-0.302531	0.0426282	0.137918	0.423142	-0.143693	0.336857	0.079009	0.0131773	unknown
MA_100690g0010.1	2.67702	1.59661	0	0	2.30463	0	1.98816	1.02111	0	0	0	0	2.38546	2.11397	3.35101	0	1.69176	2.90315	0	0	0	0	-0.501911	-1.87854	-1.87854	-1.72449	-0.709343	-1.57926	-1.72449	0	0	0.0348642	1.63875	-0.145233	0.396862	-1.01515	0.413403	1.96464	0	0	-1.87854	-1.72449	0	-1.57926	1.57926	0	---NA---
MA_100691g0010.1	14.2775	18.361	21.5671	18.8606	20.7417	12.4034	9.94079	11.2322	7.69394	21.4078	17.9503	10.8115	10.337	16.2071	8.93603	23.8888	16.0717	21.7736	15.6002	17.3737	15.2807	10.189	0.341747	0.562818	0.378503	-1.32238	-0.829782	-0.331634	0.0435349	-0.24178	-0.923805	-0.939423	0.360403	-0.990747	-1.12972	1.02482	0.480926	0.023363	-0.191021	0.637449	-0.449322	-0.958381	0.541084	0.57345	-0.110477	-0.499618	---NA---
MA_10069323g0010.1	0	3.99152	7.98782	3.14343	6.14568	343.161	126.248	2.04222	542.973	21.4078	366.904	472.103	93.0331	134.589	131.806	99.2304	93.0467	154.592	1286.41	2030.99	0.84893	0	2.31948	3.16797	2.05083	6.25032	-1.23195	2.09589	1.64885	4.03726	4.40008	3.71802	-1.34384	4.15443	4.21611	5.04205	4.95018	2.7957	1.80708	2.10267	0	-2.83707	0.886691	-6.10481	-1.89451	-0.0962433	transcription factor MYB29	F:GO:0003677	F:DNA binding
MA_10069449g0010.1	43.7247	10.3779	7.98782	12.5737	2.30463	6.20171	13.9171	14.2955	0	4.45995	0	2.40256	3.97577	0	5.58502	0	0	1.45157	0	0	0	0	-1.97483	-2.31503	-1.72026	-1.72449	2.21055	-3.8989	0.724398	-2.44889	-0.682268	0.590431	-2.84834	2.17441	0.994698	-3.93504	-3.93504	-1.15518	0	-1.76662	-5.483	-1.72449	0	-3.8989	2.13228	2.84834	YLS3-like isoform X1	P:GO:0006869; F:GO:0008289	P:lipid transport; F:lipid binding
MA_10069672g0010.1	0.892341	0.798303	2.39635	5.23905	2.30463	3.10085	0.994079	5.10554	1.09913	1.78398	1.43602	1.20128	2.38546	4.22794	1.117	1.8376	0	1.45157	4.80005	2.60606	0	0	-0.0735359	0.843812	1.72115	-0.654695	0.885629	0.0740724	-0.24734	-0.192622	-0.338807	0.0348642	0.350318	-0.728767	-0.642465	-1.10545	-2.61012	-0.183442	1.25154	0.71208	-0.920172	-1.72449	0	-0.995723	-0.14262	0.751397	unknown	C:GO:0016021; F:GO:0004672; P:GO:0006468	C:integral component of membrane; F:protein kinase activity; P:protein phosphorylation
MA_10069723g0010.1	49.0788	66.2592	78.2807	69.1555	36.8741	40.3111	45.7276	61.2665	14.2888	79.3871	46.6707	24.0256	77.9252	57.7818	26.8081	104.743	65.9786	122.658	67.2007	46.909	13.5829	16.9817	0.425532	0.66277	0.486357	-1.30874	0.717243	-1.61181	1.08575	-0.753861	-1.68356	1.05927	0.508841	0.303064	-0.445707	0.764039	0.105245	0.621318	0.516683	0.936893	-1.47767	-1.07468	-0.302253	-1.68	0.900872	-0.206573	---NA---
MA_10069781g0010.1	12.4928	7.18473	11.183	10.4781	11.5232	6.20171	9.94079	24.5066	13.1896	23.1917	15.7962	19.2205	11.1322	10.5698	8.93603	7.3504	8.4588	26.8541	24.0003	18.2424	6.79144	13.5854	-0.721181	-0.147323	-0.233303	0.180237	1.02627	0.375119	0.949916	-0.526376	-0.258698	-0.0457613	0.683959	-0.194882	-0.333857	-1.61095	-1.43114	0.203375	0.573804	-0.0715279	0.112333	0.219922	-0.904558	-0.489755	-0.886099	-1.22173	TIR NBS LRR disease resistance	F:GO:0005515; P:GO:0007165	F:protein binding; P:signal transduction
MA_10069919g0010.1	0	3.99152	0.798782	3.14343	1.53642	0	2.98224	5.10554	1.09913	0	0.718011	0	0.795155	3.52328	2.23401	0	1.69176	2.90315	2.40003	0	4.24465	0	2.31948	0.847021	2.05083	-0.272999	1.26732	-0.923784	-1.34279	0.780739	0	-0.498686	2.17737	0.650785	0.350529	-2.61012	-1.18157	1.96464	0.984806	0	0	-1.34279	2.39085	0.397268	1.99358	-0.780739	Nucleotidyl transferase domain-containing	F:GO:0016491; F:GO:0046872; P:GO:0008152	F:oxidoreductase activity; F:metal ion binding; P:metabolic process
MA_10070162g0010.1	7.13873	0.798303	4.79269	3.14343	3.84105	20.6724	3.97632	2.04222	57.155	8.02791	21.5403	43.2461	1.59031	1.40931	3.35101	1.8376	1.69176	5.0805	18.0002	11.2929	294.579	74.7194	-2.17817	-0.490569	-0.973978	3.58651	-0.670199	3.54675	0.899071	1.32004	2.29308	-0.902196	-3.16916	0.0397572	-0.15397	-0.100451	-0.176573	-0.570201	-0.246495	-1.84772	3.21779	3.96727	1.96481	5.89232	-3.1524	-0.0566521	probable receptor kinase At1g49730	F:GO:0005524; F:GO:0004672; P:GO:0006468	F:ATP binding; F:protein kinase activity; P:protein phosphorylation
MA_10070482g0010.1	160.621	145.291	157.36	138.311	125.987	111.631	133.207	130.702	122.004	140.934	98.3675	104.511	147.104	131.066	137.392	119.444	145.491	135.722	108.001	112.06	227.513	227.555	-0.143775	-0.029409	-0.21431	-0.0459705	0.0525992	-0.12575	0.160549	-0.514379	-0.427827	0.221931	0.22966	0.0797799	0.12408	-0.128912	0.15354	-0.053979	0.133497	0.0996967	0.499921	0.847863	-0.00026101	0.767823	0.347058	0.180755	ROOT HAIR DEFECTIVE 3-like	F:GO:0005525	F:GTP binding
MA_10070549g0010.1	51.7558	62.2676	47.1282	52.3905	57.6158	55.8154	65.6092	47.9921	58.2542	79.3871	77.5452	76.8819	32.6013	44.3934	56.9672	56.9656	71.0539	53.7082	61.2006	52.1211	36.504	13.5854	0.262139	-0.132448	0.0172538	0.0156268	-0.258742	-0.168805	0.455675	-0.0334416	-0.0456769	-0.80277	-0.3238	0.184432	-0.0160524	0.24265	0.556528	-0.555208	-0.336593	-0.552002	-1.85481	-2.00677	1.36252	-0.828677	-0.225566	-0.467241	---NA---
MA_100706g0010.1	1820.38	2383.73	2446.67	3312.13	2005.8	1739.58	2363.92	3188.92	1611.33	2681.32	2612.84	1770.69	2626.4	2507.17	1805.08	2703.11	2676.36	2836.37	2695.23	3006.52	3669.92	3674.84	0.388799	0.426381	0.863165	-0.315747	0.668624	-0.552643	0.418587	-0.0373108	-0.59836	0.388738	0.527067	0.236896	-0.152035	-0.238365	-0.252707	0.0810731	0.0447708	0.763452	1.01304	0.873178	-0.0019293	0.634352	0.416669	-0.586604	transformation transcription domain-associated -like	P:GO:0016573; F:GO:0005488; C:GO:0000123	P:histone acetylation; F:binding; C:histone acetyltransferase complex
MA_10070848g0010.1	115.112	123.737	135.793	140.407	147.496	108.53	155.076	131.723	96.7239	132.015	122.78	129.738	147.899	159.957	122.87	124.957	137.032	141.528	142.801	122.485	80.6484	101.89	0.103372	0.236477	0.284332	-0.603645	-0.162011	-0.675469	-0.158844	-0.103807	-0.0249038	0.00390369	0.555351	0.0718234	-0.261596	-0.0754874	0.0565908	0.0996647	0.216302	-0.0823484	-0.174412	-0.529324	-0.333609	-0.934756	0.255571	-0.176452	PREDICTED: uncharacterized protein LOC104599506 isoform X1
MA_10070914g0010.1	4.46171	4.78982	0.798782	6.28686	0.768211	99.2273	10.9349	0	136.293	3.56796	73.2371	144.154	8.7467	22.549	48.0312	7.3504	10.9964	9.43522	103.201	79.0504	0.84893	0	0.0841668	-1.60233	0.415946	6.27882	-0.82229	3.524	1.36926	4.02252	4.98989	2.46262	-2.08954	2.75482	4.79334	3.06185	3.58453	1.19184	0.489158	-0.858599	-2.44935	-0.82229	0.886691	-2.69042	-3.60432	0.433064	tau class glutathione S-transferase	F:GO:0005515	F:protein binding
MA_10071392g0010.1	5.35405	3.19321	0	1.04781	5.37747	8.26895	4.97039	1.02111	1.09913	7.13592	3.59005	7.20768	6.36124	2.11397	1.117	7.3504	4.2294	7.25786	1.20001	2.60606	3.39572	30.567	-0.59962	-2.66768	-1.63359	-1.60319	-1.65784	-1.50803	0.351321	-0.825794	0.0126679	0.206963	-1.57365	-0.0951588	-1.59096	2.0467	1.3715	0.0214627	-1.061	-1.18655	2.31267	2.30736	-2.84425	-0.441727	-0.459147	1.01389	nuclear speckle RNA-binding B-like
MA_10071588g0010.1	99.0499	97.393	76.6831	96.3985	97.5627	99.2273	75.55	108.237	97.823	97.2269	82.5713	109.316	96.2137	86.6728	96.0624	66.1536	119.269	92.9006	74.4008	91.212	63.6698	81.5121	-0.0240917	-0.365046	-0.0387474	0.00380459	0.148353	0.368445	-0.00492385	-0.233112	0.167457	-0.0198824	-0.193075	-0.36464	-0.0221306	-0.70193	0.138798	-0.0649835	-0.148427	-0.258621	-0.278041	-0.256437	-0.351515	-0.243311	-0.527173	0.262197	---NA---	C:GO:0071203	C:WASH complex
MA_10071632g0010.1	656.763	496.545	444.922	491.423	466.304	408.279	472.188	371.683	450.645	407.639	379.11	476.908	314.881	352.328	426.696	424.486	371.341	388.296	334.804	329.232	781.016	1127.58	-0.402742	-0.560777	-0.41767	-0.0491706	-0.326411	-0.0672217	-0.193532	-0.104412	0.225904	-0.564978	-0.212076	0.0180512	-0.127777	0.191161	-0.00132462	-0.0699624	-0.178799	-0.533253	0.778874	1.27208	-0.529244	0.724786	-0.0143204	0.106669	ubiquitin C	F:GO:0005515	F:protein binding
MA_10071760g0010.1	685.318	521.292	375.428	521.809	408.688	448.59	463.241	371.683	494.611	565.522	458.809	332.754	349.868	389.675	407.706	428.161	437.32	494.26	493.205	548.141	101.872	105.286	-0.394021	-0.866504	-0.392592	0.274682	-0.136576	0.0943341	0.467606	-0.301097	-0.763345	-0.223597	-0.202641	0.180348	-0.00346053	0.203569	0.234034	-0.193944	0.104075	0.718389	-2.69092	-1.94657	-0.0471129	-2.17403	0.476087	-0.0324239	beta-galactosidase 8	P:GO:0005975; F:GO:0004553	P:carbohydrate metabolic process; F:hydrolase activity, hydrolyzing O-glycosyl compounds
MA_100722g0010.1	517.558	288.986	297.147	472.562	151.337	121.967	85.4908	133.765	140.689	165.91	114.882	96.1023	147.104	115.564	173.136	67.9912	100.66	78.3849	122.401	100.768	533.128	298.878	-0.838523	-0.798481	-0.130951	-0.10454	-0.176824	0.712112	0.131801	-0.526418	-0.781494	-0.040664	-0.0771521	-0.816653	0.192941	-0.965962	-0.406699	-1.07213	0.090704	0.0676992	-0.790131	0.977103	0.832812	2.62657	-0.166959	0.0856171	probable sodium metabolite cotransporter chloroplastic	C:GO:0016020	C:membrane
MA_10072425g0010.1	9.81575	7.18473	8.78661	2.09562	4.60926	2.06724	3.97632	4.08443	6.59481	2.67597	3.59005	9.61023	5.56608	3.52328	7.81903	12.8632	2.53764	7.25786	31.2003	2.60606	19.5254	3.39634	-0.402127	-0.144253	-1.80483	0.437202	-0.141725	0.609936	-0.609686	0.320386	1.52926	0.227222	0.560431	-0.172733	0.652808	1.4471	-0.523299	1.16764	2.81049	-1.55696	-1.29876	-0.351509	2.22304	2.04426	-1.09231	-0.581572	---NA---
MA_10072439g0010.1	110.65	106.973	97.4514	97.4463	92.1853	93.0256	91.4553	76.5831	96.7239	106.147	103.394	111.719	107.346	115.564	84.8923	106.581	82.8962	101.61	100.801	98.1615	125.642	122.268	-0.0483214	-0.181503	-0.181578	0.0686092	-0.26436	0.0799556	0.201415	-0.0375562	0.0731411	0.217471	0.309992	-0.0113464	-0.117573	0.471608	0.112864	-0.0624167	-0.0362804	-0.184879	0.142813	0.403626	0.0389519	0.453925	-0.285903	-0.150907	probable acyl-[acyl-carrier- ]--UDP-N-acetylglucosamine O- mitochondrial isoform X6	P:GO:0015940; P:GO:0042967; F:GO:0008780; P:GO:0009103	P:pantothenate biosynthetic process; P:acyl-carrier-protein biosynthetic process; F:acyl-[acyl-carrier-protein]-UDP-N-acetylglucosamine O-acyltransferase activity; P:lipopolysaccharide biosynthetic process	Acyl-[acyl-carrier-protein]--UDP-N-acetylglucosamine O-acyltransferase
MA_100724g0010.1	0	0	0	0	0	6.20171	0.994079	0	12.0905	2.67597	4.30807	18.0192	5.56608	9.16054	3.35101	0	0	0	8.40009	2.60606	0	0	0	0	0	3.71045	0	2.71472	1.87813	0.530061	2.37126	2.71503	0.496565	0.995723	2.12135	0	0	-1.87813	0.824488	-2.39896	0	0	0	-0.995723	-3.25366	0.440153	unknown	F:GO:0003677; C:GO:0005634; F:GO:0003700; P:GO:0006351; P:GO:0006355	F:DNA binding; C:nucleus; F:transcription factor activity, sequence-specific DNA binding; P:transcription, DNA-templated; P:regulation of transcription, DNA-templated
MA_10072601g0010.1	29.4473	26.344	15.9756	29.3387	20.7417	19.6387	14.9112	16.3377	25.2801	26.7597	24.4124	14.4154	15.1079	14.7978	15.6381	18.376	26.2223	19.5962	18.0002	6.94948	36.504	50.9451	-0.155088	-0.842846	-0.00515393	0.273507	-0.32655	0.72393	0.352528	-0.127461	-0.848625	-0.432692	-0.385633	-0.450423	-0.385977	0.160357	0.650873	-0.430612	-0.419517	-0.955435	0.770674	1.25652	-0.469942	1.237	0.0456736	-0.300176	unknown	F:GO:0003676; F:GO:0046983	F:nucleic acid binding; F:protein dimerization activity
MA_10073433g0010.1	260.564	192.391	215.671	231.566	251.205	234.631	293.253	274.678	233.017	243.513	145.038	110.518	233.775	219.853	201.061	295.854	191.169	264.912	175.202	176.343	84.893	125.664	-0.435641	-0.271654	-0.169522	-0.107985	0.128388	-0.330448	-0.0446831	-0.743567	-1.13264	-0.103314	-0.0934458	0.222463	-0.319807	0.106768	-0.52061	0.121036	0.270883	0.669271	-1.04615	-0.993584	-0.560399	-1.77645	1.39979	0.690185	methyltransferase PMT10	F:GO:0008168	F:methyltransferase activity
MA_100734g0010.1	452.417	339.279	419.361	456.845	386.41	233.598	350.91	409.464	276.982	340.74	215.403	219.834	207.535	219.853	212.231	338.119	169.176	303.379	195.602	172.868	291.183	268.311	-0.414121	-0.10921	0.0140215	-0.478869	0.0833952	-0.340215	-0.180961	-0.659178	-0.629937	-0.893569	-0.0871033	-0.138655	-0.861445	-0.275466	-1.27023	-0.167033	-0.138444	-0.344967	-0.751567	-0.524589	0.117601	-0.268334	0.672243	0.116466	Alpha beta-Hydrolases superfamily isoform 1	F:GO:0016787	F:hydrolase activity
MA_10073602g0010.1	76.7413	68.6541	79.0795	95.3507	103.708	104.395	126.248	102.111	146.185	107.039	111.292	111.719	100.189	71.875	99.4134	117.606	87.1256	86.3686	106.801	102.505	116.303	50.9451	-0.158474	0.0427503	0.309613	0.491253	-0.0221828	0.209987	0.0451722	0.0557015	0.0611805	-0.049318	-0.532317	0.281266	-0.0604262	0.201988	-0.226562	-0.306364	-0.0588791	-0.123031	-0.581695	-1.01132	1.17519	-0.117398	0.174913	-0.091439	peptidyl serine alpha-galactosyltransferase	C:GO:0016021	C:integral component of membrane
MA_100737g0010.1	192.746	184.408	206.086	179.175	187.443	141.606	127.242	148.061	179.159	132.015	183.093	153.764	143.128	138.113	129.572	150.683	145.491	145.883	133.201	138.121	573.877	506.054	-0.0634603	0.0960649	-0.104761	-0.0648604	-0.338232	0.490401	-0.502547	0.468849	0.218483	-0.386782	-0.0357774	-0.555261	-0.52928	0.025163	-0.0250841	0.143084	-0.456033	-0.153727	1.38798	1.42801	0.181112	2.16438	-0.271197	-0.368402	unknown	C:GO:0016021	C:integral component of membrane
MA_100739g0010.1	32.1243	49.4948	75.0855	48.1993	75.2846	114.732	63.6211	117.427	82.4351	85.6311	106.266	78.0831	90.6476	72.5796	92.7113	124.957	84.588	172.011	108.001	125.959	213.93	183.402	0.608246	1.19973	0.570748	0.129262	0.634538	0.368651	0.183492	0.308232	-0.131514	0.264705	-0.653405	-0.239388	0.296831	0.0889271	-0.468523	0.99791	0.0231554	0.682925	2.4769	1.27339	0.221013	1.73379	-0.291366	0.109595	auxin-responsive family	P:GO:0009733	P:response to auxin
MA_10074020g0010.1	911.08	792.715	952.947	861.3	907.257	890.979	834.032	884.279	1126.61	850.959	919.054	1075.14	1191.94	1165.5	1125.94	861.835	1245.98	891.266	1188.01	1204	1364.23	1715.15	-0.20054	0.0647489	-0.0809712	0.3121	-0.0369677	0.433369	-0.0923168	0.110935	0.337017	0.393346	0.387107	-0.121268	0.311239	-0.0370481	0.494235	0.0666898	0.369973	0.163159	0.911943	0.918004	-0.330031	0.709241	-0.365968	-0.0447091	BTB POZ domain-containing At5g67385	C:GO:0016020	C:membrane
MA_100742g0010.1	522.02	463.016	510.422	512.379	511.628	508.54	464.235	595.306	536.378	515.57	509.07	580.218	481.069	457.322	432.281	549.443	460.158	502.97	417.604	473.434	646.885	679.268	-0.172691	-0.0323508	-0.0268403	0.0680239	0.218139	0.207978	0.0110518	-0.0182701	0.170114	-0.0886745	-0.152834	-0.139954	-0.242611	-0.11546	-0.37079	-0.0356272	-0.285107	-0.292873	0.379237	0.408189	-0.070365	0.477778	-0.32112	-0.00149885	rab3 GTPase-activating non-catalytic subunit	P:GO:0043087	P:regulation of GTPase activity
MA_10074921g0010.1	42.8324	28.7389	30.3537	31.4343	31.4966	24.8068	33.7987	31.6543	39.5689	33.8956	27.2844	49.2524	27.8304	29.5956	42.4462	20.2136	25.3764	31.2088	30.0003	34.7474	26.3168	16.9817	-0.559645	-0.48336	-0.434476	0.320082	0.0069842	0.22134	0.102756	-0.303039	0.526148	-0.172699	0.24557	0.0987425	0.418938	-0.622284	-0.308028	-0.115591	0.132275	-0.491355	-1.28547	-0.853762	0.603262	-0.349242	-0.530161	-0.132254	mitochondrial fission ELM1-like isoform X2
MA_10074g0010.1	8.03107	5.58812	3.99391	2.09562	8.45032	237.732	22.8638	3.06332	431.96	16.9478	196.017	438.467	131.996	137.408	62.5522	29.4016	19.4552	23.9509	236.402	387.434	151.958	281.896	-0.45503	-0.854727	-1.54467	5.51773	-1.2177	4.18134	0.925374	3.45644	4.61387	3.81487	-0.786465	1.33639	2.74951	2.90342	2.33174	0.475287	0.269015	-0.178086	4.96923	4.90377	-0.887132	2.68024	-4.20286	0.277073	unknown
MA_100751g0010.1	858.432	935.611	906.618	864.443	1116.21	1157.65	1125.3	1152.83	1055.17	992.785	1015.99	964.627	1009.85	935.079	927.113	997.817	1016.75	969.65	859.209	1034.6	634.151	451.713	0.124067	0.0787015	0.0100555	-0.0810589	0.0465308	-0.0927464	-0.168895	0.0332934	-0.0414675	-0.144336	-0.307745	0.0116875	-0.267527	-0.208139	-0.181052	-0.0339819	-0.24154	0.100935	-0.924787	-1.30323	0.488503	-0.826417	0.22205	0.188149	sorting and assembly machinery component 50 homolog B-like	C:GO:0019867	C:outer membrane
MA_100758g0010.1	4042.3	4163.95	4132.9	4213.24	4239.75	4635.78	4403.77	4495.94	4909.84	4065.69	4662.76	5154.69	4068.01	4257.54	3991.06	4373.49	4317.37	4353.99	4528.85	5114.82	3489.95	5403.57	0.0427639	0.0319684	0.0597387	0.211648	0.0846217	0.156902	-0.0604654	0.197639	0.34231	-0.0596424	-0.122765	0.0547458	-0.087189	-0.0398277	-0.0584559	0.0988146	-0.042032	-0.0111997	0.418646	0.34986	-0.63056	-0.335446	-0.227099	-0.00837209	AP-2 complex subunit alpha-1-like isoform X2	P:GO:0016192; C:GO:0030131; F:GO:0005488; P:GO:0006886	P:vesicle-mediated transport; C:clathrin adaptor complex; F:binding; P:intracellular protein transport
MA_10076038g0010.1	24.9855	19.9576	19.9696	29.3387	33.0331	3.10085	9.94079	30.6332	0	21.4078	4.30807	1.20128	15.9031	8.45588	13.404	12.8632	11.8423	15.2415	1.20001	1.73737	0	0	-0.310237	-0.309413	0.223449	-5.08886	-0.105496	-3.45164	-0.602938	-2.07774	-3.34758	-1.00965	1.20529	-1.63722	-1.24046	-1.19018	-1.30054	-0.464313	-1.27067	0.314449	-4.69964	-5.08886	0	-3.45164	2.3133	-0.372262	unknown	P:GO:0006629	P:lipid metabolic process
MA_100760g0010.1	1.78468	0	0	0	1.53642	0	0	0	0	0	0	0	0	0	1.117	0	0	1.45157	7.20008	0	0.84893	0	-1.47751	-1.47751	-1.47751	-1.34279	-1.34279	0	-1.34279	0	0	-1.34279	0	-1.34279	-0.26077	0	0	1.29371	3.03564	0	-1.47751	-1.34279	0.886691	0.886691	0	0	agamous-like MADS-box AGL8 homolog	C:GO:0005634; C:GO:0005667; F:GO:0003700; P:GO:0006355; P:GO:0006355	C:nucleus; C:transcription factor complex; F:transcription factor activity, sequence-specific DNA binding; P:regulation of transcription, DNA-templated; P:regulation of transcription, DNA-templated
MA_10076142g0010.1	407.8	387.177	349.068	365.686	371.814	296.648	243.549	331.86	183.556	285.437	295.821	245.061	306.135	258.609	388.717	281.153	290.137	374.506	253.203	312.727	215.628	292.085	-0.0746799	-0.22376	-0.156851	-1.0144	-0.16354	-0.406071	-0.380239	0.0513737	-0.219201	-0.279585	-0.197269	-0.60833	0.0639727	-0.238438	-0.193219	0.390618	-0.223612	0.350493	-0.480075	-0.347136	-0.436098	-0.174904	-0.00889013	0.00401835	C2 calcium-dependent membrane targeting	C:GO:0016020	C:membrane
MA_1007638g0010.1	10.7081	6.38643	7.98782	10.4781	13.8278	4.13447	13.9171	12.2533	6.59481	11.5959	10.0522	7.20768	10.337	7.04657	7.81903	9.188	10.9964	17.4189	8.40009	4.34343	16.9786	40.7561	-0.664558	-0.381462	-0.0286223	-0.965218	-0.161953	-0.973882	-0.235353	-0.188623	-0.617905	-0.387263	0.648157	0.00866401	-0.749612	-0.379479	-0.143745	0.548234	-0.233581	-0.619208	1.83448	1.49368	-1.2157	0.269313	0.861922	-1.10604	Dimer_Tnp_hAT domain-containing	F:GO:0046983	F:protein dimerization activity
MA_10076833g0010.1	258.779	239.491	311.525	264.048	217.404	217.06	149.112	167.462	219.827	203.374	211.813	198.211	170.163	140.227	202.178	150.683	139.57	230.074	229.202	178.081	1123.13	852.481	-0.111302	0.266688	0.0289699	0.0159199	-0.374577	0.556879	-0.0957867	0.0583779	-0.0369121	-0.351625	-0.626711	-0.540959	-0.104254	-0.151358	-0.26113	0.177147	0.113315	-0.153689	1.71607	1.96636	0.397384	2.90471	-0.40826	0.035136	unknown	C:GO:0005886	C:plasma membrane
MA_100769g0010.1	1195.74	1174.3	1263.67	1135.83	1181.51	1242.41	1224.71	1172.23	1244.22	1174.75	1217.03	1314.2	1074.25	1049.94	1098.02	1282.65	1108.95	1246.9	1089.61	1158.83	1629.1	1294	-0.0260722	0.0796591	-0.0740947	0.0745517	-0.0113621	0.0227894	-0.00826718	0.0509654	0.161699	-0.137172	-0.242623	0.0517624	-0.105639	0.129759	-0.0799955	0.0859207	-0.159411	-0.181373	0.113851	0.131107	0.332	0.411346	-0.101669	0.0297529	ankyrin repeat and SAM domain-containing 6 isoform X1
MA_1007702g0010.1	26.7702	15.1678	37.5428	14.6693	14.596	25.8405	16.8993	14.2955	16.487	21.4078	22.9764	26.4281	10.337	16.9118	10.053	20.2136	18.6093	18.1447	12.0001	15.6363	16.1297	6.79268	-0.780419	0.472921	-0.825595	0.165109	-0.0280684	-0.0336218	0.522823	0.0976134	0.291658	-0.460136	-0.583502	0.19873	-0.496733	0.471882	0.358434	-0.227057	-0.883086	-0.721319	-1.83335	-1.00099	1.13631	-0.063409	-0.61575	0.162797	TVP38 TMEM64 family membrane slr0305-like	C:GO:0016021	C:integral component of membrane
MA_10077040g0010.1	33.0166	46.3016	52.7196	34.5777	45.3244	36.1766	69.5855	32.6754	18.6853	49.0595	23.6944	16.8179	44.5287	53.5539	45.7972	91.88	55.828	53.7082	21.6002	25.1919	73.008	213.969	0.475649	0.65921	0.0647346	-1.23465	-0.460076	-1.84225	0.11187	-1.01946	-1.49031	-0.0249979	0.553286	0.607599	0.0146482	1.46367	0.754906	0.128114	-0.127844	0.555792	2.65982	2.21429	-1.53838	0.0683086	1.98604	0.590214	ACT domain-containing ACR10-like	P:GO:0008152; F:GO:0016597	P:metabolic process; F:amino acid binding
MA_10077253g0010.1	198.992	169.24	142.183	196.988	132.132	119.9	119.289	138.871	191.249	122.203	157.244	197.01	141.538	150.797	123.987	102.906	131.111	110.32	140.401	131.172	429.559	285.292	-0.23237	-0.48208	-0.0145278	0.53012	0.0712333	0.676469	-0.111826	0.361121	0.684538	0.0984822	0.328328	-0.146349	-0.0910764	-0.428819	-0.0823388	-0.146327	-0.162357	-0.583161	0.517546	1.10463	0.588721	1.8397	-0.719061	-0.388344	fe-S cluster assembly factor chloroplastic isoform X2	F:GO:0005524	F:ATP binding
MA_10077277g0010.1	206.131	170.039	177.33	163.458	174.384	125.068	162.035	158.272	140.689	151.638	127.806	163.374	177.32	143.045	188.774	102.906	121.807	140.803	146.402	130.303	282.694	234.347	-0.27622	-0.215995	-0.33282	-0.307785	-0.139026	-0.20245	-0.200398	-0.244918	0.106865	0.023949	0.192323	-0.105335	0.113765	-0.616216	-0.375101	-0.106234	0.194552	-0.324084	0.184249	0.424276	0.269543	0.799154	-0.0118013	-0.0309995	eukaryotic translation initiation factor 3 subunit F	F:GO:0003743; F:GO:0005515; C:GO:0005840; P:GO:0006446; C:GO:0005852	F:translation initiation factor activity; F:protein binding; C:ribosome; P:regulation of translational initiation; C:eukaryotic translation initiation factor 3 complex
MA_10077422g0010.1	47.2941	57.4778	51.9209	47.1514	61.4568	34.1094	44.7336	45.9498	32.974	35.6796	43.7987	39.6422	46.119	41.5747	33.5101	51.4528	43.9857	47.9019	26.4003	49.5151	16.9786	23.7744	0.276044	0.13199	-0.00426708	-0.878427	-0.411739	-0.42882	-0.767882	0.288478	0.148001	-0.406552	0.27814	-0.449607	-0.85584	0.1599	-0.0616526	0.414912	-0.709265	0.313735	-0.962998	-1.33401	-0.462567	-1.34697	0.170274	-0.351599	tail fiber	C:GO:0009507; C:GO:0016021	C:chloroplast; C:integral component of membrane
MA_10077447g0010.1	1486.64	1293.25	1380.3	1251.09	1309.8	1090.47	1237.63	1204.91	1032.09	1323.71	1222.05	1121.99	1397.09	1326.16	1356.04	1376.36	1435.46	1299.16	1352.41	1331.69	1136.72	798.139	-0.200908	-0.107003	-0.248693	-0.343484	-0.120328	-0.261781	0.0152337	-0.115191	-0.238329	0.0930075	0.282078	-0.0817032	0.0500199	0.19179	0.252397	-0.0269939	0.146115	0.246995	-0.896507	-0.713928	0.509623	-0.122601	0.141392	-0.16422	argininosuccinate chloroplastic	F:GO:0005524; P:GO:0006526; P:GO:0006560; P:GO:0006531; F:GO:0004055; P:GO:0006522	F:ATP binding; P:arginine biosynthetic process; P:proline metabolic process; P:aspartate metabolic process; F:argininosuccinate synthase activity; P:alanine metabolic process	Argininosuccinate synthase
MA_100776g0010.1	12615	13488.9	13464.3	12662.8	13466.7	11829.8	14003.6	12656.6	8799.67	14818.6	11885.2	10291.4	13413.5	13685.8	12829.9	15127.1	13541.7	15170.4	11893.3	11934.9	4858.43	4816.01	0.0966252	0.0939863	0.00545096	-0.613821	-0.0894998	-0.670214	0.138003	-0.318218	-0.525936	-0.00571731	0.210247	0.0563929	-0.0698834	0.257227	0.0975068	0.0338431	0.000981528	0.21373	-1.38905	-1.4833	0.0126493	-1.52704	0.444326	-0.00674917	T-complex 1 subunit theta	F:GO:0005524; F:GO:0051082; P:GO:0006457	F:ATP binding; F:unfolded protein binding; P:protein folding
MA_1007851g0010.1	0.892341	0	0	0	0.768211	2.06724	0.994079	0	1.09913	0.89199	0	1.20128	0	1.40931	0	0	0	0.725786	2.40003	0	4.24465	3.39634	-0.920172	-0.920172	-0.920172	0.247505	-0.82229	0.0740724	0.0976145	-0.919905	0.218438	-0.82229	-0.348317	0.173432	-0.82229	0	0	-0.132651	1.76555	-1.13834	1.21613	1.31401	0.254544	1.39512	-0.14262	1.61694	hemerythrin HHE cation-binding domain	F:GO:0046872	F:metal ion binding
MA_10078741g0010.1	0	0.798303	0	0	1.53642	3.10085	0	0	0	2.67597	0.718011	2.40256	0	1.40931	1.117	3.6752	1.69176	0.725786	0	0	0	0	0.846636	0	0	-1.34279	-1.34279	0	0.535331	-1.09739	-0.111505	-1.34279	-0.767303	-1.34279	-0.26077	2.22503	1.42855	-1.09087	-0.780739	-1.76662	0	-1.34279	0	0	-1.76662	1.25519	---NA---
MA_10078744g0010.1	33.0166	28.7389	47.1282	31.4343	43.788	26.8741	11.9289	18.3799	19.7844	40.1396	23.6944	15.6166	43.7335	40.1654	25.6911	29.4016	29.6058	25.4025	21.6002	33.8787	24.619	33.9634	-0.193888	0.500641	-0.0687195	-1.10761	-1.20855	0.684898	-0.122586	-0.736345	-1.3079	-0.00175635	0.562509	-1.79251	-0.746754	0.649584	0.659241	-0.639851	-0.127844	1.06972	0.0396047	-0.357268	-0.448632	0.986608	-0.362023	0.174742	calcium-transporting ATPase plasma membrane-type-like isoform X1	C:GO:0016021	C:integral component of membrane
MA_10078828g0010.1	1010.13	477.385	686.953	632.877	511.628	525.078	375.762	452.351	674.869	488.811	404.958	598.237	437.335	417.861	465.791	428.161	389.95	458.697	498.005	450.848	1567.13	1215.89	-1.07972	-0.555587	-0.673693	0.39883	-0.177286	0.84309	-0.065689	-0.270893	0.290903	-0.225879	-0.328804	-0.44426	-0.135137	-0.0791084	-0.213641	-0.091541	0.297724	-0.40729	0.267229	1.24721	0.365843	2.05732	-0.669474	0.373946	programmed cell death 4-	F:GO:0005488	F:binding
MA_10078865g0010.1	43.7247	37.5202	51.9209	33.5299	46.0926	65.1179	46.7217	29.6121	58.2542	48.1675	50.2608	76.8819	32.6013	28.1863	15.6381	25.7264	40.6022	44.9987	51.6005	49.5151	22.9211	33.9634	-0.215455	0.242764	-0.373225	0.331415	-0.621399	0.31227	0.0622026	0.060151	0.663583	-0.486982	-1.17975	0.0191444	-1.50101	-0.195837	0.442558	-0.0961094	0.0372226	-0.624574	-0.355228	-0.429657	-0.54756	-0.996361	-0.706642	0.367187	SAGA-associated factor 29-like
MA_10078878g0010.1	47.2941	34.327	23.9635	46.1036	56.8476	59.9499	53.6803	68.4142	39.5689	59.7633	43.7987	46.8499	53.2754	66.2377	45.7972	42.2648	35.5269	36.2893	40.8004	53.8585	16.1297	3.39634	-0.451074	-0.952028	-0.0360078	-0.511884	0.262974	-0.430648	0.0709445	-0.439745	-0.344686	-0.0919591	0.141648	-0.0812364	-0.305835	-0.682037	-0.92627	-0.704439	-0.0999381	0.1972	-3.45747	-3.71788	1.96212	-1.67452	0.192505	0.444167	probably inactive leucine-rich repeat receptor kinase At2g25790	F:GO:0005515	F:protein binding
MA_10078g0010.1	1388.48	1274.09	1361.92	1250.04	1329	1210.37	1238.62	1324.38	1448.66	1262.17	1041.12	963.426	1036.09	1097.85	1114.77	1205.47	1045.51	1179.4	874.809	979.009	2232.69	2149.88	-0.123947	-0.0278428	-0.151423	0.124284	-0.00502868	0.225814	-0.0743866	-0.277529	-0.389302	-0.358895	-0.140635	-0.10153	-0.253391	-0.135615	-0.34082	-0.0977652	-0.250827	0.0231239	0.63038	0.693497	0.0544984	0.849526	0.362158	0.21712	LIMR family At5g01460	C:GO:0016021	C:integral component of membrane
MA_10078g0020.1	2143.4	1990.17	2200.65	2036.94	1944.34	1797.46	1870.86	1976.86	2253.23	2038.2	1848.16	1746.66	1648.36	1576.32	1706.78	1894.57	1771.27	1846.4	1437.62	1576.66	3706.43	3297.84	-0.10696	0.0380059	-0.0734629	0.21261	0.0239203	0.268163	0.0679785	-0.141131	-0.222577	-0.23812	-0.189291	-0.0555531	-0.187899	-0.0613144	-0.158344	-0.142505	-0.36219	-0.147634	0.621384	0.761937	0.168459	0.985949	0.0990454	-0.0401066	LIMR family At5g01460	C:GO:0016021	C:integral component of membrane
MA_10079895g0010.1	0.892341	1.59661	0.798782	1.04781	0	1.03362	1.98816	1.02111	3.2974	0.89199	1.43602	0	1.59031	1.40931	4.46802	0	0	2.90315	3.60004	1.73737	0	10.189	0.456455	-0.0731515	0.11391	2.10347	1.01515	0.524209	0.919905	0.364623	-0.919905	1.37312	0.244573	1.57926	2.45102	-1.01515	-1.01515	1.04473	0.917119	1.45279	2.56384	3.48401	-3.48401	-1.57926	1.57926	-0.260478	unknown	C:GO:0016021	C:integral component of membrane
MA_100802g0010.1	0.892341	0	0	0	0	1.03362	2.98224	0	7.69394	1.78398	2.87204	8.40895	2.38546	0	1.117	1.8376	0	0.725786	0	0	1.69786	13.5854	-0.920172	-0.920172	-0.920172	3.12001	0	1.12643	1.47715	0.475946	1.75689	1.75935	-1.02405	1.99358	1.08202	1.50467	0	-0.689895	-1.9531	-3.23403	2.94628	3.86645	-2.43463	-0.561763	-1.24046	-0.929046	---NA---
MA_100802g0020.1	137.421	120.544	174.933	86.9682	292.688	196.387	162.035	229.749	270.387	415.667	223.301	297.917	143.923	97.9473	77.0733	88.2048	108.273	132.093	99.601	136.384	410.033	706.438	-0.187582	0.345971	-0.654003	-0.113933	-0.34796	0.735172	0.504611	-0.893458	-0.47915	-1.019	-0.996298	-0.849105	-1.91138	-1.37113	-1.07839	-1.64646	-1.15679	-1.12154	2.35355	1.26832	-0.783349	1.33407	-0.874566	-0.184408	DUF1666 domain-containing	F:GO:0003735; P:GO:0042254; C:GO:0005840; P:GO:0006412	F:structural constituent of ribosome; P:ribosome biogenesis; C:ribosome; P:translation
MA_10080469g0010.1	2.67702	0.798303	1.59756	0	1.53642	6.20171	0.994079	1.02111	8.79308	1.78398	2.15403	19.2205	3.97577	1.40931	2.23401	0	0.84588	2.17736	0	0.868685	6.79144	3.39634	-1.0319	-0.501379	-1.87854	1.94897	-0.327648	2.29604	0.134355	0.180049	2.8606	0.972127	-1.57972	-0.347072	0.350529	-1.01515	-0.130838	0.190679	-1.6572	-3.43572	0.257764	0.793508	0.825588	1.96617	-3.34202	1.19114	suppressor of gene silencing 3
MA_10080571g0010.1	92.8035	88.6117	68.6953	70.2033	89.8806	78.555	75.55	69.4353	61.5516	73.1432	73.9551	49.2524	81.1058	73.2843	65.9032	47.7776	74.4374	68.9497	91.201	64.2827	112.059	98.4938	-0.065955	-0.42858	-0.397698	-0.538927	-0.367674	-0.291357	-0.293659	0.015713	-0.56112	-0.146489	-0.0988951	-0.247571	-0.441897	-0.53008	0.098981	-0.0839964	0.298755	0.377507	0.0849652	0.130634	0.184395	0.562599	0.607209	0.085925	alternative NAD(P)H-ubiquinone oxidoreductase chloroplastic mitochondrial	P:GO:0006118; F:GO:0003954; F:GO:0003955; P:GO:0042372; C:GO:0005618; C:GO:0009534; P:GO:0006694; C:GO:0010287; C:GO:0031304; P:GO:0019646	P:obsolete electron transport; F:NADH dehydrogenase activity; F:NAD(P)H dehydrogenase (quinone) activity; P:phylloquinone biosynthetic process; C:cell wall; C:chloroplast thylakoid; P:steroid biosynthetic process; C:plastoglobule; C:intrinsic component of mitochondrial inner membrane; P:aerobic electron transport chain	NADH dehydrogenase; NAD(P)H dehydrogenase (quinone)
MA_10080785g0010.1	225.762	209.954	233.244	203.275	170.543	166.413	181.916	125.596	195.646	192.67	163.706	206.62	179.705	167.004	207.763	192.948	215.699	181.447	175.202	207.616	177.426	247.933	-0.104254	0.0468341	-0.150667	0.197033	-0.438334	0.104416	0.175031	-0.233702	0.100346	0.0750681	0.00508487	0.0926167	0.283296	0.615436	0.77546	-0.0861255	0.0973315	0.00690308	0.134575	0.537187	-0.480426	-0.0358558	-0.182761	0.0235099	zinc finger HIT domain-containing 2
MA_10080868g0010.1	0.892341	0.798303	0	1.04781	0.768211	3.10085	2.98224	4.08443	3.2974	1.78398	6.4621	6.0064	3.18062	0	2.23401	1.8376	2.53764	0.725786	14.4002	18.2424	3.39572	0	-0.0735359	-0.920172	0.11391	1.28118	1.5238	0.109887	0.654859	1.42243	1.33152	1.24143	-2.03592	1.17129	0.871033	-0.841414	-0.523299	-0.689895	1.04529	1.45754	-0.920172	-0.82229	2.1361	0.142521	-0.815093	-0.863657	UDP-rhamnose:rhamnosyltransferase 1	F:GO:0016758; P:GO:0008152	F:transferase activity, transferring hexosyl groups; P:metabolic process
MA_10081171g0010.1	348.905	277.011	286.763	319.582	227.39	228.43	252.496	277.741	285.775	308.629	272.126	255.872	240.932	257.2	214.465	273.803	265.606	266.364	274.803	284.929	312.406	410.957	-0.331822	-0.282084	-0.126271	0.328418	0.287425	0.177956	0.439037	-0.180971	-0.269486	0.0830994	0.170436	0.150462	-0.0840494	-0.0205313	-0.0642163	-0.211736	0.0140701	0.154604	0.235528	0.850992	-0.394459	0.306071	-0.019089	-0.251516	26S proteasome non-ATPase regulatory subunit 1 homolog A	C:GO:0005634; P:GO:0043161; C:GO:0008540; P:GO:0050790; C:GO:0016021; F:GO:0004175; P:GO:0042176; C:GO:0034515; F:GO:0030234	C:nucleus; P:proteasome-mediated ubiquitin-dependent protein catabolic process; C:proteasome regulatory particle, base subcomplex; P:regulation of catalytic activity; C:integral component of membrane; F:endopeptidase activity; P:regulation of protein catabolic process; C:proteasome storage granule; F:enzyme regulator activity
MA_10081221g0010.1	4205.6	7033.05	3783.03	4703.62	548.502	5086.43	3656.22	876.11	10417.6	836.687	3646.78	4794.31	6220.5	10130.1	18822.6	7778.56	12893.7	3786.43	11060.5	14289	25.4679	478.884	0.7417	-0.152731	0.161422	4.24489	0.674633	1.51034	0.608285	2.12254	2.51714	3.50106	0.993787	2.73455	5.09828	3.14886	3.87788	2.17674	1.60046	1.57531	-3.1319	-0.195441	-4.18037	-7.11036	-0.390874	0.479921	tau class glutathione S-transferase	P:GO:0006803; P:GO:0006749; F:GO:0004364	P:obsolete glutathione conjugation reaction; P:glutathione metabolic process; F:glutathione transferase activity	Glutathione transferase
MA_10081260g0010.1	447.063	425.496	434.538	387.69	426.357	435.153	471.193	466.646	460.538	359.472	384.854	458.889	506.514	462.959	453.504	435.511	567.585	434.746	397.204	429.131	473.703	594.359	-0.0711703	-0.0409039	-0.205082	0.111007	0.129976	-0.03293	-0.245554	0.0981673	0.351397	0.248005	0.0891635	0.143937	0.0888506	-0.099398	0.281959	0.2736	0.0454537	-0.0965097	0.410059	0.478319	-0.326735	0.00764724	0.0380934	0.17678	AUGMIN subunit 4	P:GO:0051225; C:GO:0070652	P:spindle assembly; C:HAUS complex
MA_10081922g0010.1	608.577	445.453	530.391	534.383	459.39	421.716	440.377	495.237	430.861	516.462	469.579	440.869	482.659	541.881	355.207	575.169	512.603	482.648	447.605	484.726	536.524	954.371	-0.449299	-0.198032	-0.187236	-0.0922896	0.108174	-0.0314447	0.168597	-0.137016	-0.227834	0.0711338	0.360946	-0.0608449	-0.370139	0.215462	0.0496239	-0.0974967	-0.0689927	0.136524	0.648253	1.0532	-0.829732	0.284317	-0.00160883	-0.154748	bromodomain-containing 9 isoform X1	F:GO:0005515	F:protein binding
MA_10081998g0010.1	74.0643	81.4269	96.6527	102.685	79.8939	73.3869	59.6447	102.111	98.9221	69.5752	59.5949	61.2652	89.0573	56.3725	81.5413	75.3416	52.4445	77.6591	64.8007	50.3838	14.4318	13.5854	0.134989	0.379532	0.466013	0.304774	0.350092	0.720422	-0.196869	-0.219965	-0.180735	0.154813	-0.374688	-0.415648	0.0290853	-0.433653	-0.948081	0.156452	0.118906	-0.277115	-2.36361	-2.47151	0.0813874	-1.97447	-0.0380445	0.295852	cellulose synthase A catalytic subunit 2 [UDP-forming]	C:GO:0016020; F:GO:0016760; P:GO:0030244; P:GO:0006011; P:GO:0005982; P:GO:0005985	C:membrane; F:cellulose synthase (UDP-forming) activity; P:cellulose biosynthetic process; P:UDP-glucose metabolic process; P:starch metabolic process; P:sucrose metabolic process	Cellulose synthase (UDP-forming)
MA_10082062g0010.1	3.56936	0	0	0	1.53642	0	0	1.02111	0	0	0	0	33.3965	8.45588	3.35101	0	0	2.17736	0	1.73737	0	0	-2.19199	-2.19199	-2.19199	-1.34279	-0.327648	0	-1.34279	0	0	3.7614	3.24121	-1.34279	0.778557	-1.01515	-1.01515	1.66783	0	1.45279	-2.19199	-1.34279	0	0	0	0	ethylene-responsive transcription factor ERF017	F:GO:0003677; C:GO:0005667; F:GO:0003700; P:GO:0006355; P:GO:0006355	F:DNA binding; C:transcription factor complex; F:transcription factor activity, sequence-specific DNA binding; P:regulation of transcription, DNA-templated; P:regulation of transcription, DNA-templated
MA_100820g0010.1	699.595	2109.92	1511.3	870.73	2024.23	2544.77	4529.02	979.242	208.836	5805.07	2105.93	481.713	3930.45	4890.32	4240.15	4353.28	3336.99	4458.51	830.409	763.575	2.54679	3.39634	1.59122	1.11009	0.3153	-3.27076	-1.04688	-4.43219	1.51947	-1.46242	-3.58832	0.956972	0.942122	1.16143	1.06637	2.15122	1.76777	-0.380679	-1.34151	0.663492	-7.31614	-8.84757	-0.309788	-10.3188	3.23028	0.272961	BRASSINOSTEROID INSENSITIVE 1-associated receptor kinase 1-like	F:GO:0005515	F:protein binding
MA_10082246g0010.1	8.03107	19.1593	20.7683	5.23905	12.2914	1.03362	0	16.3377	0	0.89199	1.43602	1.20128	1.59031	0	0	5.5128	3.38352	3.62893	0	1.73737	52.6337	27.1707	1.15848	1.26926	-0.533571	-3.73242	0.383425	0	-2.81251	0.364623	0.218438	-2.35929	-1.02405	-3.73242	-3.73242	-1.41256	-1.98375	1.29077	-1.28453	0.314449	1.64123	1.08371	0.928943	5.74507	-1.13834	-0.260478	NBS-LRR	F:GO:0005515; P:GO:0007165; F:GO:0043531	F:protein binding; P:signal transduction; F:ADP binding
MA_10082689g0010.1	1.78468	7.98303	3.99391	8.38248	28.4238	14.4707	17.8934	31.6543	19.7844	11.5959	16.5143	12.0128	20.674	9.86519	13.404	14.7008	6.76704	12.3384	16.8002	14.7677	1.69786	10.189	1.68969	0.842658	1.75246	-0.50148	0.150291	0.137619	-1.22403	0.475578	0.0469795	-0.441016	-0.50982	-0.639099	-1.03051	-1.05644	-2.07184	0.082631	0.0233622	0.277037	2.0065	-1.3949	-2.0522	-2.808	0.537953	-0.178995	receptor kinase At4g00960	F:GO:0005524; F:GO:0004672; P:GO:0006468	F:ATP binding; F:protein kinase activity; P:protein phosphorylation
MA_10082722g0010.1	107.973	100.586	84.6709	91.1595	66.8343	103.362	131.218	80.6675	85.7325	110.607	117.754	100.907	122.454	124.02	140.743	90.0424	127.728	118.303	115.201	92.0807	73.008	78.1158	-0.10127	-0.347097	-0.24177	0.354558	0.267747	-0.608278	0.718337	0.089549	-0.131165	0.863884	0.26056	0.962836	1.06319	0.156777	0.65649	0.0962076	-0.0313486	-0.130706	-0.461937	0.22195	-0.0962842	-0.83717	0.375664	-0.18638	---NA---
MA_10083247g0010.1	505.065	584.358	385.812	515.522	551.575	1308.56	857.89	523.828	1845.45	622.609	1306.78	1798.31	551.837	671.538	699.245	588.032	685.162	717.803	2145.62	2706.82	651.978	383.786	0.209996	-0.387691	0.0295083	1.74051	-0.0743256	1.10421	0.174471	1.06841	1.52873	0.00068439	-0.961396	0.636303	0.341688	0.166501	0.386705	0.204954	0.714949	0.589686	-0.395266	-0.522114	0.762978	-0.395438	-1.0669	0.00196296	chorismate chloroplastic-like	F:GO:0004107; P:GO:0009094; P:GO:0000162; P:GO:0006571	F:chorismate synthase activity; P:L-phenylalanine biosynthetic process; P:tryptophan biosynthetic process; P:tyrosine biosynthetic process	Chorismate synthase
MA_10083329g0010.1	19.6315	43.9067	26.3598	31.4343	30.7284	28.9413	48.7099	24.5066	14.2888	56.1954	36.6186	21.623	46.119	41.5747	46.9142	38.5896	39.7563	35.5635	24.0003	27.7979	11.0361	3.39634	1.12208	0.40721	0.652671	-1.0533	-0.314906	-1.70106	0.850123	-0.604454	-1.33811	0.570532	0.50786	0.647757	0.594677	0.634253	0.676155	-0.645493	-0.589502	0.348174	-2.23047	-2.8514	1.45299	-2.04617	1.13574	-0.329307	transcription termination factor chloroplastic	F:GO:0003690; P:GO:0006355	F:double-stranded DNA binding; P:regulation of transcription, DNA-templated
MA_10083496g0010.1	105.296	413.521	503.233	140.407	46.0926	414.481	34.7928	53.0976	737.52	78.4951	463.117	691.937	1080.62	1063.33	751.744	402.435	471.155	387.57	1243.21	1005.07	4295.59	14329.1	1.96335	2.246	0.411758	3.97106	0.200063	4.3669	0.755365	2.54555	3.12379	4.52154	1.35709	-0.395833	3.99859	2.8987	3.12562	2.28924	1.42267	0.537934	7.07482	8.24934	-1.73779	6.90738	-4.27498	-0.159707	probable xyloglucan endotransglucosylase hydrolase 7	C:GO:0005618; C:GO:0048046; F:GO:0004553; F:GO:0016762; P:GO:0010411; P:GO:0042546	C:cell wall; C:apoplast; F:hydrolase activity, hydrolyzing O-glycosyl compounds; F:xyloglucan:xyloglucosyl transferase activity; P:xyloglucan metabolic process; P:cell wall biogenesis	Xyloglucan:xyloglucosyl transferase
MA_10083524g0010.1	686.21	505.326	567.934	523.905	526.992	581.927	506.98	534.039	703.446	533.41	575.127	709.956	543.091	572.886	509.354	562.306	483.843	592.967	562.806	638.484	1095.97	1059.66	-0.440685	-0.27249	-0.388695	0.415973	0.0191274	0.471717	0.01743	0.108439	0.411813	0.0433298	-0.0225515	-0.0557448	-0.0490194	0.0742737	-0.142127	0.152436	-0.0311877	-0.152852	0.626135	1.00637	0.0485638	1.11068	-0.484988	0.0169289	immune-associated nucleotide-binding 9-like	F:GO:0005525	F:GTP binding
MA_100836g0010.1	16.9545	32.7304	3.99391	16.765	6.9139	6.20171	3.97632	19.401	0	6.24393	4.30807	2.40256	6.36124	5.63725	8.93603	9.188	16.0717	7.98365	3.60004	5.21211	0	6.79268	0.909707	-1.8461	-0.0153095	-2.98439	1.36618	-2.31508	-0.127615	-0.448587	-1.09015	-0.10444	-0.117753	-0.66931	0.328282	-1.00177	-0.257035	0.310529	-0.206541	0.868464	-1.20415	-0.0222693	-2.96212	-2.31508	0.548458	0.440153	uncharacterized N-acetyltransferase p20-like	P:GO:0042967; F:GO:0008080	P:acyl-carrier-protein biosynthetic process; F:N-acetyltransferase activity
MA_10083770g0010.1	7.13873	3.99152	4.79269	2.09562	8.45032	6.20171	2.98224	6.12665	15.3879	7.13592	12.2062	12.0128	7.95155	11.9792	4.46802	5.5128	10.1506	7.25786	15.6002	6.94948	7.64037	3.39634	-0.705325	-0.490569	-1.39458	0.794196	-0.40714	2.04098	-0.216057	0.698836	0.677553	-0.0782255	0.849786	-1.24678	-0.789345	-0.129945	0.64582	0.0214627	0.329984	-0.710997	-0.888501	-1.10406	0.974791	1.11751	-1.70828	-0.874803	---NA---
MA_100837g0010.1	0.892341	3.19321	8.78661	4.19124	10.7549	3.10085	5.96447	22.4644	3.2974	12.4879	2.87204	8.40895	0.795155	2.11397	0	3.6752	1.69176	2.17736	2.40003	1.73737	2.54679	0	1.14788	2.37064	1.45591	-1.45173	0.997203	-0.696549	0.198394	-1.80049	-0.519555	-2.71109	-0.39717	-0.755182	-3.5552	-2.32737	-3.12385	-2.08576	-0.18755	-1.78124	-0.920172	-3.5552	1.82651	-0.9735	-0.43402	0.0828292	---NA---
MA_10083891g0010.1	17.8468	5.58812	162.153	24.0996	251.973	25.8405	33.7987	20.4222	1.09913	486.135	122.78	12.0128	340.326	162.071	325.048	23.8888	10.9964	291.04	8.40009	12.1616	0	3.39634	-1.51638	3.11383	0.413345	-6.91305	-3.56181	-4.05117	0.945337	-1.97654	-5.22632	0.432167	2.60302	-2.86188	0.366101	0.216394	-0.836498	-0.738153	-3.71896	0.016404	-2.09995	-5.84654	-2.1363	-5.12096	1.4191	-2.2053	cysteine-rich receptor kinase 2	F:GO:0005524; F:GO:0004672; P:GO:0006468	F:ATP binding; F:protein kinase activity; P:protein phosphorylation
MA_10083964g0010.1	33.909	51.8897	35.9452	40.8646	53.0065	42.3783	67.5974	37.781	39.5689	66.8993	46.6707	25.2269	73.9494	53.5539	74.8393	58.8032	53.2904	42.8214	49.2005	40.8282	26.3168	23.7744	0.59939	0.0817898	0.262133	-0.412761	-0.477785	-0.757781	0.330262	-0.510293	-1.37235	0.472783	0.330707	0.345019	0.489811	0.624874	0.485348	-0.631761	0.074599	0.673431	-0.494749	-1.12429	0.140942	-1.32836	1.38711	-0.136128	FAD NAD(P)-binding oxidoreductase family	F:GO:0071949; C:GO:0009507; F:GO:0016491; P:GO:0015979; P:GO:0055114	F:FAD binding; C:chloroplast; F:oxidoreductase activity; P:photosynthesis; P:oxidation-reduction process
MA_10084120g0010.1	110.65	67.0575	87.0673	86.9682	72.98	93.0256	88.473	79.6464	113.211	103.471	57.4409	69.6742	75.5397	67.647	73.7223	77.1792	90.5091	75.4818	66.0007	76.4443	53.4826	74.7194	-0.714162	-0.342309	-0.343933	0.626493	0.124475	0.352176	0.497893	-0.838051	-0.563845	0.0490729	-0.453857	0.274317	0.0144029	-0.0448245	0.182305	-0.449913	0.197198	0.131976	-0.560252	0.0335281	-0.474868	-0.715657	0.340269	0.686076	PREDICTED: LOW QUALITY PROTEIN: uncharacterized protein LOC105061525	F:GO:0003676; F:GO:0005524; F:GO:0004386; F:GO:0016787	F:nucleic acid binding; F:ATP binding; F:helicase activity; F:hydrolase activity
MA_10084477g0010.1	60.6792	70.2507	76.6831	93.2551	78.3575	102.328	68.5914	70.4564	131.896	93.659	78.2632	118.927	70.7688	57.7818	54.7332	34.9144	43.9857	52.2566	112.801	74.707	104.418	105.286	0.20812	0.332817	0.611787	0.743862	-0.151303	0.933318	0.254373	-0.256088	0.341341	-0.14501	-0.813792	-0.189456	-0.509829	-0.992501	-0.667596	-0.829779	0.521793	-0.663654	0.785102	0.42152	-0.0118311	0.599145	-0.78517	0.382511	translocase subunit chloroplastic isoform X2	F:GO:0005524; P:GO:0006605; C:GO:0016020; P:GO:0017038; C:GO:0005622	F:ATP binding; P:protein targeting; C:membrane; P:protein import; C:intracellular
MA_10084754g0010.1	0	3.99152	2.39635	3.14343	3.84105	2.06724	0	1.02111	0	0	1.43602	0	0	0.704657	0	3.6752	0.84588	0	0	0	173.182	71.3231	2.31948	1.76398	2.05083	-2.27532	-1.26017	0	-2.27532	1.28453	0	-2.27532	-0.847458	-2.27532	-2.27532	1.20988	-0.130838	0	-1.28453	0	6.17638	3.90106	1.26807	7.44445	0	0.332412	type I inositol polyphosphate 5-phosphatase 2 isoform X1	P:GO:0032957; P:GO:0009737; P:GO:0009845; F:GO:0004445; P:GO:0046855; P:GO:0046856	P:inositol trisphosphate metabolic process; P:response to abscisic acid; P:seed germination; F:inositol-polyphosphate 5-phosphatase activity; P:inositol phosphate dephosphorylation; P:phosphatidylinositol dephosphorylation	Inositol-polyphosphate 5-phosphatase; 4-nitrophenylphosphatase
MA_10084789g0010.1	0	0.798303	1.59756	0	0	0	0.994079	0	0	2.67597	0	0	2.38546	0.704657	1.117	7.3504	0.84588	2.17736	0	0	0	3.39634	0.846636	1.37716	0	0	0	-0.995723	1.87813	-1.87813	-1.87813	1.75935	0.769481	0.995723	1.08202	3.06185	0.884308	-0.210297	0	0	2.1363	2.1363	-2.1363	-0.995723	0.995723	0	---NA---
MA_100849g0010.1	3.56936	1.59661	3.19513	2.09562	2.30463	152.975	1.98816	0	2.19827	3.56796	0	0	3.18062	2.11397	230.103	685.425	2.53764	3.62893	63.6007	4.34343	0	0	-0.815366	-0.123278	-0.561765	-0.0471978	-1.72449	0.0980353	0.467061	-2.19155	-2.19155	0.339227	-5.6278	-0.145233	6.1279	9.42296	1.82279	0.019129	6.01348	2.41777	-2.19199	-1.72449	0	-1.57926	1.57926	7.26656	phosphoribosylanthranilate	F:GO:0016757; C:GO:0016021	F:transferase activity, transferring glycosyl groups; C:integral component of membrane
MA_100849g0020.1	4.46171	0.798303	1.59756	2.09562	1.53642	63.0507	0.994079	0	1.09913	2.67597	0	0	1.59031	0.704657	87.1263	299.529	1.69176	2.17736	102.001	0	0	0	-1.60272	-1.07219	-0.819123	-0.272999	-1.34279	0.0740724	0.535331	-1.87813	-1.87813	0.0303302	-5.23166	-0.347072	5.11871	8.23136	1.42855	-0.210297	6.68652	0	-2.44935	-1.34279	0	-0.995723	0.995723	6.00114	TRANSPORT INHIBITOR RESPONSE 1	C:GO:0016021	C:integral component of membrane
MA_10085137g0010.1	1592.83	1124.01	1194.98	1243.75	937.985	1112.17	970.221	988.432	1398.1	976.729	1107.89	1268.55	967.703	892.095	1379.5	955.552	986.296	940.619	1321.21	1265.67	5684.44	3195.95	-0.502558	-0.414305	-0.35664	0.575325	0.0754984	0.526627	0.0583327	0.181611	0.376811	0.0449526	-0.317792	0.0486974	0.556017	-0.0487567	-0.00311868	-0.0542915	0.253838	-0.00327201	1.0042	1.76752	0.830573	2.5494	-0.386447	0.00556052	enoyl- delta isomerase peroxisomal-like	F:GO:0003824; P:GO:0008152	F:catalytic activity; P:metabolic process
MA_10085280g0010.1	1161.83	1329.17	1321.98	1195.55	1511.84	1346.8	1422.53	1349.9	1207.95	1369.2	1375.71	1349.04	1324.73	1292.34	1319.18	1479.27	1539.5	1525.6	1366.81	1254.38	1251.32	1314.38	0.193978	0.186159	0.0412443	-0.323504	-0.163333	-0.235716	-0.142866	0.00683203	-0.0213932	-0.190473	-0.0595093	-0.087788	-0.196521	0.131934	0.189474	0.155933	-0.00935121	-0.104872	0.177845	-0.201775	-0.0708758	-0.184863	0.0764714	-0.0306125	vacuolar sorting-associated 2 homolog 2	P:GO:0007034	P:vacuolar transport
MA_100852g0010.1	0	0	0	0	0	4.13447	0	0	1.09913	0.89199	0	1.20128	0	1.40931	5.58502	0	0	1.45157	1.20001	0.868685	0	0	0	0	0	1.06979	0	1.06979	0.919905	-0.919905	0.218438	0	-1.09159	0	2.71919	0	0	0.373803	1.13751	-0.236318	0	0	0	0	-1.13834	2.36022	methylesterase chloroplastic	F:GO:0016787	F:hydrolase activity
MA_10085364g0010.1	3219.57	3100.61	2659.95	2954.82	2651.09	3621.8	2956.39	2179.04	5132.96	2643.86	3960.55	4956.48	3033.52	3119.51	3292.93	2273.11	2956.35	2473.48	3310.83	3487.77	6136.92	2992.17	-0.0542974	-0.275376	-0.123754	0.95294	-0.282775	0.795747	-0.00394158	0.582874	0.906416	0.194334	-0.21532	0.157193	0.312677	0.0609465	0.439948	-0.0960655	-0.258434	-0.506887	-0.105639	0.174544	1.03607	1.05342	-0.745281	-0.12896	glutamate-1-semialdehyde 2,1-aminomutase chloroplastic	P:GO:0015994; F:GO:0030170; P:GO:0006779; F:GO:0008483; F:GO:0042286	P:chlorophyll metabolic process; F:pyridoxal phosphate binding; P:porphyrin-containing compound biosynthetic process; F:transaminase activity; F:glutamate-1-semialdehyde 2,1-aminomutase activity	Glutamate-1-semialdehyde 2,1-aminomutase
MA_100853g0010.1	371.214	319.321	258.007	374.068	185.907	174.681	212.733	177.673	137.392	175.722	169.451	157.368	183.681	169.118	208.88	158.034	131.111	161.125	213.602	184.161	8.4893	13.5854	-0.216612	-0.523142	0.0110209	-0.433561	-0.065001	-0.62705	-0.0808381	-0.0521286	-0.158205	-0.0172868	-0.0464297	0.193489	0.167243	-0.167987	-0.435565	-0.12438	0.332312	0.225506	-4.67354	-3.67973	-0.620146	-4.49336	0.432532	0.0436084	hypothetical protein SELMODRAFT_158336
MA_10085537g0010.1	0	0	0	0	0	3.10085	0	0	28.5775	0	4.30807	7.20768	0	0	0	0	1.69176	0	0	0.868685	0.84893	3.39634	0	0	0	4.88643	0	4.88643	0	2.40819	3.03697	0	-2.03592	0	0	0	1.42855	0	-2.40819	-2.13495	2.1363	2.1363	-1.24961	0.886691	-3.03697	-0.372262	alpha-dioxygenase 1-like	F:GO:0004601; P:GO:0006979; P:GO:0006804; P:GO:0055114; F:GO:0020037	F:peroxidase activity; P:response to oxidative stress; P:obsolete peroxidase reaction; P:oxidation-reduction process; F:heme binding	Peroxidase
MA_10085613g0010.1	37.4783	28.7389	43.1342	44.008	9.21853	19.6387	2.98224	7.14775	38.4697	28.5437	27.2844	43.2461	59.6366	47.212	68.1373	36.752	42.294	55.8855	96.001	85.1312	164.692	118.872	-0.371694	0.197853	0.226136	1.94956	-0.326713	3.3091	1.53166	-0.0628424	0.582699	2.569	1.22404	-1.35954	2.75828	2.21208	2.40969	0.945212	1.77799	0.960987	1.63937	3.55223	0.467015	5.37878	-3.4739	-0.454652	chaperone dnaJ chloroplastic-like
MA_1008579g0010.1	52.6481	59.0744	69.4941	57.6295	26.8874	18.6051	29.8224	46.9709	7.69394	24.9757	22.9764	20.4217	31.8062	26.0723	31.2761	60.6408	22.8387	42.0956	16.8002	23.4545	42.4465	23.7744	0.163223	0.393974	0.1281	-1.68153	0.782549	-1.82589	-0.102448	-0.115552	-0.278088	0.234356	0.465586	0.144366	0.210855	0.361725	-1.00885	0.730377	-0.429721	0.191024	-1.11468	-0.170764	0.810392	0.495262	0.524902	-0.290381	---NA---
MA_10085913g0010.1	12.4928	19.9576	24.7623	13.6215	28.4238	29.9749	26.8401	25.5277	58.2542	37.4636	63.185	84.0895	41.348	28.1863	24.5741	25.7264	24.5305	26.8541	44.4005	58.2019	18.6765	33.9634	0.635285	0.933072	0.115907	1.00993	-0.149484	1.08975	0.38651	0.738742	1.14549	0.525312	-0.0858113	-0.0798171	-0.2023	0.0107671	-0.0552768	-0.465604	-0.499528	-0.523338	1.37366	0.248861	-0.829374	-0.500695	-1.61182	-1.05113	---NA---
MA_10085965g0010.1	93.6958	59.8727	0	74.3945	53.7747	174.681	115.313	41.8654	47.2628	0	95.4955	48.0512	85.0816	76.1029	123.987	0	0	71.8528	38.4004	0	2.54679	0	-0.637504	-6.56523	-0.328841	-0.182599	-0.353697	-1.26903	-5.77544	6.59239	5.61622	0.652193	-1.1881	1.08643	1.1902	-5.42174	-5.42174	6.18691	-1.29225	-5.61622	-6.56523	-5.77544	1.82651	-5.03536	1.24565	0.864429	titin homolog
MA_10086471g0010.1	49.9711	67.8558	61.5062	54.4861	83.735	76.4877	62.627	52.0765	57.155	64.2233	101.24	105.713	94.6234	83.1495	112.817	84.5296	79.5127	79.1107	183.602	177.212	98.4759	57.7377	0.433898	0.294321	0.122447	-0.543054	-0.674884	-0.129735	-0.37757	0.648494	0.710271	0.174407	0.118986	-0.413319	0.425692	0.688352	0.601143	0.296608	0.852464	0.739863	0.204608	-0.528669	0.760059	0.644708	-0.74602	-0.399913	probable LRR receptor-like serine threonine- kinase At3g47570	F:GO:0005524; F:GO:0004672; P:GO:0006468	F:ATP binding; F:protein kinase activity; P:protein phosphorylation
MA_10086594g0010.1	98.1575	104.578	38.3416	13.6215	85.2714	130.236	205.774	39.8232	65.9481	145.394	73.9551	26.4281	180.5	196.599	272.549	77.1792	208.086	79.1107	14.4002	19.9798	180.822	156.232	0.0905113	-1.33367	-2.76163	-0.365839	-1.07949	-1.62694	0.762906	-0.965761	-2.41613	1.07302	0.590415	1.2611	1.66485	0.937396	2.35664	-0.869793	-2.28308	-0.386658	0.665097	0.865937	0.209637	-0.185529	2.91433	0.808063	phenylalanine aminomutase	F:GO:0003824	F:catalytic activity
MA_10086651g0010.1	273.949	301.759	282.769	254.618	234.304	267.707	301.206	224.644	337.434	261.353	317.361	290.71	283.075	245.22	330.633	213.162	331.585	286.686	391.204	304.909	147.714	169.817	0.139005	0.0455543	-0.105174	0.524349	-0.060481	0.163344	0.156983	0.279153	0.153023	0.271745	-0.126084	0.361005	0.495061	-0.0753458	0.559676	0.132983	0.300942	0.068568	-0.686712	-0.462077	-0.199912	-1.02299	0.0509993	-0.244628	D-xylose-proton symporter-like 2	P:GO:0055085; F:GO:0022857; C:GO:0016021	P:transmembrane transport; F:transmembrane transporter activity; C:integral component of membrane
MA_10086718g0010.1	2188.91	1987.77	1879.53	2128.1	1616.32	1870.85	1837.06	2009.54	2763.23	1855.34	1899.14	2389.34	1353.35	1543.2	1457.69	1499.48	1752.66	1357.22	2185.22	2118.72	7237.98	4167.31	-0.138993	-0.21973	-0.0406283	0.773274	0.313982	0.588693	0.19886	0.0336444	0.364758	-0.255997	-0.277606	0.184582	-0.148927	-0.422157	-0.197212	-0.450743	0.202336	-0.173342	0.928588	1.36586	0.796325	1.9776	-0.379036	-0.021641	ETHYLENE INSENSITIVE 3-like 1	C:GO:0005634; C:GO:0005667; F:GO:0003700; P:GO:0006355	C:nucleus; C:transcription factor complex; F:transcription factor activity, sequence-specific DNA binding; P:regulation of transcription, DNA-templated
MA_10086863g0010.1	12.4928	75.0405	96.6527	49.2471	585.376	295.615	459.264	619.812	21.9827	634.205	273.562	72.0768	222.643	177.573	98.2964	203.974	142.108	173.463	38.4004	49.5151	18.6765	112.079	2.49458	2.85547	1.89685	-4.67321	0.0823299	-4.32384	0.115395	-1.21009	-3.11974	-1.39063	-0.732073	-0.349364	-2.56201	-1.59872	-2.11706	-1.8643	-2.80085	-0.532699	3.06707	-2.37449	-2.52279	-4.54792	2.65498	0.111458	eukaryotic translation initiation factor-like isoform X1	F:GO:0003723; F:GO:0005515	F:RNA binding; F:protein binding
MA_100868g0010.1	10.7081	7.98303	15.1769	22.004	32.2648	3.10085	6.95855	15.3166	1.09913	14.2718	2.87204	0	0	1.40931	3.35101	0	0	16.6931	0	0	0.84893	0	-0.382232	0.466426	0.974379	-3.98613	-1.02766	-1.92271	-1.12312	-1.97971	-3.9328	-5.05593	-0.767303	-2.06342	-2.93458	-4.02827	-4.02827	0.212311	-1.9531	0	-3.54943	-5.05593	0.886691	-2.10582	2.99251	0.0828292	AF085330_1expansin	P:GO:0009664; C:GO:0005576	P:plant-type cell wall organization; C:extracellular region
MA_10086937g0010.1	1727.57	1681.23	2020.12	2120.77	1375.87	504.406	587.501	1321.31	309.956	993.677	511.942	356.78	333.17	221.967	235.688	742.391	142.108	764.979	302.403	229.333	0	3.39634	-0.039209	0.225574	0.295686	-2.1466	-0.0583234	-0.920333	-0.469087	-0.955433	-1.47516	-2.04273	-1.18061	-1.22627	-2.54033	-0.830871	-3.20789	-0.376924	-0.757559	-0.635351	-8.61906	-8.29087	-2.1363	-9.2009	0.717972	-0.0213534	peamaclein-like
MA_10087005g0010.1	619.285	546.838	552.757	516.57	556.953	649.112	610.364	470.731	773.791	542.33	746.731	789.24	700.531	712.408	742.808	600.895	795.973	580.629	776.408	763.575	1065.41	825.31	-0.179182	-0.163676	-0.261176	0.473664	-0.24218	0.341774	-0.038314	0.460691	0.540463	0.330365	0.134038	0.13189	0.414787	0.35155	0.756567	0.0982705	0.0561521	-0.0476345	0.413753	0.56654	0.368003	0.802654	-0.370259	-0.201831	probable amino-acid acetyltransferase chloroplastic isoform X2	P:GO:0042967; P:GO:0006526; C:GO:0005737; P:GO:0000051; F:GO:0004042	P:acyl-carrier-protein biosynthetic process; P:arginine biosynthetic process; C:cytoplasm; P:obsolete urea cycle intermediate metabolic process; F:acetyl-CoA:L-glutamate N-acetyltransferase activity	Amino-acid N-acetyltransferase
MA_10087018g0010.1	139.205	180.417	178.927	217.944	185.139	128.169	175.952	381.894	137.392	147.178	131.396	156.166	162.212	137.408	129.572	248.076	131.957	150.964	129.601	125.091	268.262	271.707	0.371766	0.359874	0.643025	-0.427619	1.04057	-0.354599	-0.329043	-0.162475	0.0849569	-0.189635	0.0996718	-0.0730205	-0.511528	-0.620359	-1.52598	0.0363904	-0.0196897	-0.31783	0.959812	0.550973	-0.0183416	0.605652	0.171066	-0.0356037	DDT domain-containing PTM-like isoform X3	F:GO:0005488	F:binding
MA_100871g0010.1	368.537	353.648	390.605	360.447	407.152	403.111	381.726	350.24	514.395	339.848	415.01	546.582	272.738	332.598	317.229	349.144	333.277	309.185	446.405	440.424	601.891	757.383	-0.0593292	0.0836794	-0.0319357	0.336574	-0.216648	0.429366	-0.259976	0.28749	0.683946	-0.576309	-0.276642	-0.092792	-0.359039	-0.00450771	-0.0714146	-0.136001	0.104961	-0.310912	1.03721	0.893822	-0.331029	0.655585	-0.516762	-0.0418675	probable phosphatase 2C 60	F:GO:0004722; C:GO:0008287; P:GO:0006470	F:protein serine/threonine phosphatase activity; C:protein serine/threonine phosphatase complex; P:protein dephosphorylation	Protein-serine/threonine phosphatase; 4-nitrophenylphosphatase
MA_10087236g0010.1	2.67702	0.798303	1.59756	4.19124	1.53642	3.10085	1.98816	0	3.2974	0.89199	0.718011	4.80512	0.795155	9.86519	5.58502	9.188	4.2294	2.17736	7.20008	2.60606	0	6.79268	-1.0319	-0.501379	0.497541	0.760671	-1.34279	0.524209	-0.42289	-0.139165	1.61742	-0.498686	1.40572	0.236462	1.37639	3.3488	2.38664	0.747923	2.2549	-0.686903	1.08358	1.61932	-2.96212	-1.57926	-0.958069	1.25519	myb family transcription factor EFM-like isoform X2
MA_1008737g0010.1	540.759	617.887	580.715	526.001	583.072	514.742	563.643	542.208	372.607	646.693	486.811	455.285	704.507	680.698	577.491	578.844	679.241	625.628	510.005	520.343	302.219	404.164	0.192025	0.102662	-0.0398458	-0.644625	-0.104641	-0.595818	0.149164	-0.408986	-0.505375	0.272515	0.402484	-0.0488074	-0.013851	0.0941604	0.324542	-0.0477011	0.0670148	0.192297	-0.419144	-0.527639	-0.418146	-0.896978	0.307404	0.0803255	LTV1 homolog
MA_10087424g0010.1	46.4017	31.9321	22.3659	22.004	51.4701	53.7481	43.7395	37.781	59.3533	39.2476	78.9812	46.8499	208.331	154.32	58.0842	80.8544	72.7456	67.4981	51.6005	52.9898	67.9144	57.7377	-0.525444	-1.02053	-1.04305	0.201937	-0.436147	0.431884	-0.382594	0.990759	0.249614	1.99622	1.50436	-0.229947	0.171277	1.07771	0.927209	0.767163	-0.604583	0.174172	0.309348	0.162792	0.230518	0.623257	-0.0969672	-0.546851	LEAF RUST 10 DISEASE-RESISTANCE LOCUS RECEPTOR-LIKE PROTEIN KINASE-like	F:GO:0005524; F:GO:0004672; P:GO:0006468	F:ATP binding; F:protein kinase activity; P:protein phosphorylation
MA_100875g0010.1	0.892341	0.798303	3.99391	1.04781	0.768211	1.03362	2.98224	0	0	1.78398	10.0522	4.80512	7.95155	2.11397	2.23401	12.8632	1.69176	5.80629	0	1.73737	0	0	-0.0735359	1.4	0.11391	-0.82229	-0.82229	-1.99358	0.654859	1.98911	1.06018	2.33985	0.614706	1.17129	0.871033	3.79319	1.42855	1.28972	-3.46626	-1.08453	-0.920172	-0.82229	0	-1.99358	-0.543746	-2.44221	polyamine oxidase	F:GO:0016491; P:GO:0055114	F:oxidoreductase activity; P:oxidation-reduction process
MA_10087605g0010.1	58.8945	62.2676	68.6953	83.8248	58.384	75.4541	85.4908	71.4775	65.9481	83.8471	62.467	58.8627	49.2996	51.4399	70.3713	58.8032	59.2116	44.273	55.2006	79.9191	89.9866	57.7377	0.0790442	0.218637	0.502062	0.172969	0.287459	-0.369504	0.514791	-0.418859	-0.503208	-0.239528	-0.543928	0.542472	0.265269	-0.27731	-0.267493	-0.906215	-0.175421	0.434823	-0.028136	-0.0157866	0.631366	0.0731075	0.53089	0.268589	amino acid permease 3-like	F:GO:0015171; C:GO:0005886; P:GO:0003333	F:amino acid transmembrane transporter activity; C:plasma membrane; P:amino acid transmembrane transport
MA_10087734g0010.1	44.6171	47.0999	0	53.4383	102.172	160.211	0	0	125.301	63.3313	0	72.0768	64.4075	11.9792	39.0951	99.2304	46.5234	0	165.602	0	0	0	0.0764603	-5.5115	0.255049	0.291819	-6.68891	6.98073	-0.681459	-6.00745	0.183892	-0.657523	-3.63468	-6.68891	-1.36355	6.64718	5.57057	-6.00745	7.38026	-6.19134	-5.5115	-6.68891	0	0	-6.19134	7.3328	MAG2-interacting 2	P:GO:0006890; C:GO:0005622	P:retrograde vesicle-mediated transport, Golgi to ER; C:intracellular
MA_10087752g0010.1	1.78468	2.39491	7.18904	9.43029	2.30463	8.26895	1.98816	11.2322	5.49567	5.35194	8.61613	6.0064	5.56608	5.63725	4.46802	12.8632	8.4588	8.70944	16.8002	6.94948	1.69786	13.5854	0.28586	1.55618	1.90519	0.97499	1.88812	1.12022	0.942708	0.598259	0.141475	0.990544	-0.481819	-0.145233	0.726528	0.180579	-0.370954	0.61219	0.888363	0.182189	2.38894	2.14196	-2.43463	-0.147441	-1.22942	-0.0530515	magnesium proton exchanger isoform X1	P:GO:0055085; C:GO:0016021	P:transmembrane transport; C:integral component of membrane
MA_10087857g0010.1	126.712	114.956	141.384	170.793	156.715	177.782	182.911	171.546	184.655	146.286	142.166	159.77	170.958	190.257	141.86	189.273	188.631	179.995	162.002	169.394	205.441	360.012	-0.139326	0.156893	0.427772	0.235302	0.129662	0.0136175	-0.0986954	-0.0409334	0.126375	0.124739	0.0973106	0.221685	-0.142722	0.141088	0.136214	0.297326	0.187196	0.0838723	1.49915	1.19473	-0.806316	0.166726	0.194005	0.320513	golgin candidate 1 isoform X2	P:GO:0007030; C:GO:0016021	P:Golgi organization; C:integral component of membrane
MA_10087872g0010.1	2.67702	1.59661	2.39635	10.4781	4.60926	3.10085	1.98816	5.10554	0	0.89199	0.718011	2.40256	0	0	3.35101	11.0256	4.2294	1.45157	3.60004	0	2.54679	3.39634	-0.501911	-0.114554	1.64227	-2.48781	0.122307	-1.57926	-1.56791	-0.139165	0.846715	-2.48781	-2.03592	-0.908555	-0.36646	0.977919	-0.223474	0.373803	1.42091	-1.76662	0.257764	-0.351509	-0.309788	0.247258	-0.187364	1.25519	DUF659 domain-containing Dimer_Tnp_hAT domain-containing	F:GO:0003676; F:GO:0003677; F:GO:0046983	F:nucleic acid binding; F:DNA binding; F:protein dimerization activity
MA_10088227g0010.1	61.5715	56.6795	43.933	49.2471	29.9602	33.0758	39.7632	32.6754	16.487	22.2998	22.9764	20.4217	39.7577	42.2794	58.0842	47.7776	45.6775	52.2566	26.4003	34.7474	34.8061	135.854	-0.117447	-0.47773	-0.316467	-0.824131	0.121281	-1.22098	-0.410101	0.0412974	-0.121239	0.396659	0.344934	0.39685	0.932357	0.534523	0.47103	1.19265	0.192578	0.738763	1.12905	2.14415	-1.93435	-0.187059	0.92819	0.507135	ubiquitin carboxyl-terminal hydrolase 15-like isoform X1
MA_10088495g0010.1	428.324	338.481	356.257	376.164	352.609	288.379	329.04	365.556	314.353	379.988	366.904	412.039	353.844	364.307	308.293	354.657	358.653	322.975	392.404	462.141	590.006	485.676	-0.338737	-0.265104	-0.186875	-0.165188	0.051882	-0.0656757	0.107591	-0.050417	0.116532	0.00503075	0.336149	-0.0995121	-0.193179	-0.0435492	-0.0274302	-0.233863	0.0966843	0.165173	0.180897	0.460809	0.280211	0.840532	-0.323636	-0.346365	exocyst complex component SEC5A	P:GO:0006893; C:GO:0000145	P:Golgi to plasma membrane transport; C:exocyst
MA_10088906g0010.1	150.806	135.712	171.738	134.12	160.556	177.782	136.189	111.301	186.853	140.042	193.863	207.821	163.802	159.252	145.211	110.256	177.635	120.481	151.202	124.222	519.545	417.75	-0.15109	0.186362	-0.167988	0.217569	-0.524667	0.453441	-0.195905	0.46633	0.566139	0.0286982	-0.157858	-0.235872	-0.143987	-0.0134835	0.669645	-0.215404	-0.356476	-0.737781	1.46386	1.37405	0.313936	1.92386	-0.606106	-0.124256	FGGY carbohydrate kinase domain-containing	P:GO:0005975; F:GO:0016773	P:carbohydrate metabolic process; F:phosphotransferase activity, alcohol group as acceptor
MA_10089336g0010.1	323.92	257.852	265.196	269.287	297.297	294.581	267.407	264.467	276.982	262.245	297.257	272.69	295.002	304.412	251.326	194.786	265.606	256.203	252.003	281.454	340.421	176.61	-0.327957	-0.287596	-0.265591	-0.10176	-0.16822	0.0505679	-0.180345	0.180147	0.056138	-0.0111429	0.0472008	-0.152328	-0.241463	-0.439256	0.00617847	-0.0335017	-0.237401	0.0454717	-0.871374	-0.748043	0.942843	0.347128	-0.0281211	-0.0129994	probable N-acetyl-gamma-glutamyl-phosphate chloroplastic	C:GO:0009507; F:GO:0003942; P:GO:0006526; F:GO:0051287; P:GO:0000051; F:GO:0046983; P:GO:0055114; C:GO:0044446	C:chloroplast; F:N-acetyl-gamma-glutamyl-phosphate reductase activity; P:arginine biosynthetic process; F:NAD binding; P:obsolete urea cycle intermediate metabolic process; F:protein dimerization activity; P:oxidation-reduction process; C:intracellular organelle part	N-acetyl-gamma-glutamyl-phosphate reductase
MA_10089774g0010.1	8.92341	5.58812	7.18904	2.09562	0	0	0	0	0	0	0.718011	1.20128	0	0	2.23401	0	0	0	1.20001	1.73737	21.2233	13.5854	-0.590969	-0.277141	-1.68061	0	0	0	0	0.780739	1.13834	0	0	0	1.69332	0	0	0	0.356773	0.314449	0.555612	3.86645	0.60755	4.474	-1.13834	-0.780739	---NA---
MA_10089894g0010.1	98.1575	141.3	100.647	99.5419	105.245	51.6809	129.23	132.744	16.487	103.471	81.8532	39.6422	225.029	162.071	84.8923	113.931	118.423	152.415	42.0004	48.6464	9.33823	20.378	0.521138	0.0357676	0.0200034	-2.60304	0.332081	-2.89671	-0.0242923	-0.33447	-1.36205	1.08911	1.63015	0.293672	-0.306792	-0.218703	-0.163392	0.55434	-0.946207	0.28871	-2.21359	-2.31319	-1.04814	-3.655	1.68001	-0.653278	TMV resistance N-like	F:GO:0005515; P:GO:0007165; F:GO:0043531	F:protein binding; P:signal transduction; F:ADP binding
MA_10090072g0010.1	71.3873	106.174	87.8661	85.9204	59.1522	55.8154	78.5322	87.8152	47.2628	55.3034	58.1589	39.6422	46.119	65.5331	55.8502	69.8288	73.5915	100.159	58.8006	92.9493	15.2807	37.3597	0.566151	0.295896	0.263959	-0.317706	0.56219	-0.720628	-0.0953961	0.0713732	-0.470243	-0.35231	0.22779	0.402922	-0.0814523	-0.326471	-0.251796	0.845324	0.0155655	1.2089	-0.916144	-0.649026	-1.23643	-2.28837	0.968561	-0.0583134	pentatricopeptide repeat-containing chloroplastic	F:GO:0005515	F:protein binding
MA_10090427g0010.1	2983.99	3017.59	3071.32	3424.24	2709.48	2651.23	2258.55	2086.12	3168.81	2445.84	2490.06	2974.37	2162.03	1894.82	3145.48	1771.45	1854.17	2386.39	2521.23	2222.97	10741.5	7743.65	0.0161475	0.0416023	0.198481	0.225847	-0.377032	0.488361	-0.14763	0.025843	0.28215	-0.325497	-0.484383	-0.262514	0.215193	-0.235773	-0.169966	-0.0354866	0.0179369	-0.419933	1.37547	1.51465	0.47206	2.24923	-0.397034	0.0904452	photosystem I reaction center subunit chloroplastic	P:GO:0015979; C:GO:0009538	P:photosynthesis; C:photosystem I reaction center
MA_100906g0010.1	408.692	465.411	597.489	546.957	470.145	637.742	480.14	463.583	741.916	384.448	568.665	651.093	378.494	384.038	430.047	463.075	470.309	587.887	482.405	587.231	570.481	455.109	0.187061	0.546785	0.419522	0.657029	-0.0202349	0.626742	-0.289635	0.563578	0.758543	-0.312095	-0.730234	0.0302864	-0.128327	-0.0015766	0.0207375	0.611455	-0.23688	-0.148695	0.154839	-0.0467913	0.325326	0.248248	-0.438621	0.165121	isocitrate dehydrogenase [NAD] regulatory subunit mitochondrial-like isoform X1	F:GO:0016616; P:GO:0055114	F:oxidoreductase activity, acting on the CH-OH group of donors, NAD or NADP as acceptor; P:oxidation-reduction process
MA_10090939g0010.1	324.812	278.608	299.543	265.096	336.476	371.069	399.62	357.388	300.064	366.608	359.005	365.189	396.782	350.214	339.569	334.443	345.119	383.215	338.404	360.504	297.126	213.969	-0.220636	-0.116467	-0.292094	-0.164716	0.086735	-0.412164	0.123382	-0.0301491	-0.00558001	0.237193	-0.0832181	0.247448	0.0131623	-0.0954518	-0.0502533	0.0637465	-0.0850172	-0.0185744	-0.59991	-0.650655	0.47179	-0.426314	0.129646	0.047551	vacuolar sorting-associated 52 A isoform X1
MA_10090g0010.1	35758.8	50684.3	48893.5	53181.6	68350	113910	111418	58327.7	95595.1	66947.4	138081	163569	67547.6	104040	90183.6	80850.8	106384	81552.2	199328	242766	10483.4	11520.4	0.503229	0.451333	0.572616	0.483989	-0.228756	-0.220977	-0.0299122	1.0444	1.28878	-0.0170366	-0.130757	0.704966	0.399918	0.471073	0.867013	0.284692	0.52963	0.56967	-1.63402	-2.56865	-0.136064	-3.40968	-0.553905	-0.277616	5-methyltetrahydropteroyltriglutamate--homocysteine methyltransferase 2	P:GO:0009086; F:GO:0008270; F:GO:0003871	P:methionine biosynthetic process; F:zinc ion binding; F:5-methyltetrahydropteroyltriglutamate-homocysteine S-methyltransferase activity	5-methyltetrahydropteroyltriglutamate--homocysteine S-methyltransferase
MA_100910g0010.1	0	5.58812	2.39635	0	0.768211	0	0.994079	4.08443	1.09913	0	0	4.80512	7.15639	0.704657	1.117	1.8376	0	2.17736	3.60004	3.47474	0.84893	3.39634	2.71987	1.76398	0	0.247505	1.5238	0.0740724	-0.82229	0	2.53733	2.20564	0.769481	0.173432	0.259734	-0.841414	-2.34609	1.66783	2.20165	-0.375521	2.1363	1.31401	-1.24961	-0.109032	-1.5416	0	histone -like	C:GO:0005634; F:GO:0003677; F:GO:0046982; C:GO:0000786	C:nucleus; F:DNA binding; F:protein heterodimerization activity; C:nucleosome
MA_100910g0020.1	7897.22	6718.52	6368.69	9281.5	5723.94	7528.87	4844.15	4311.12	12035.5	5234.2	8375.6	11807.4	5989.9	5439.24	8306.04	4072.12	4852.81	3954.81	6616.87	5804.56	23334.5	13670.3	-0.233169	-0.310304	0.232986	1.07209	-0.408864	1.31281	-0.129016	0.67812	1.17349	0.0655131	-0.468954	-0.240719	0.537075	-0.0822605	0.170722	-0.404271	-0.339998	-1.0243	0.791547	1.25581	0.771383	2.26792	-1.2852	-0.153739	photosystem I reaction center subunit chloroplastic	C:GO:0009522; P:GO:0015979; F:GO:0016168	C:photosystem I; P:photosynthesis; F:chlorophyll binding
MA_10091529g0010.1	3.56936	15.9661	15.1769	3.14343	5.37747	9.30256	14.9112	5.10554	1.09913	8.9199	4.30807	4.80512	5.56608	9.86519	13.404	16.5384	4.2294	21.7736	12.0001	0.868685	0	6.79268	1.89259	1.82387	-0.141168	-1.60319	-0.0628668	-2.92217	0.637341	-0.90214	-0.773001	0.0420479	0.0767104	1.31898	1.17542	1.52233	-0.223474	1.19896	1.29227	-1.6353	0.770125	0.289134	-2.96212	-3.99197	1.45464	0.956745	---NA---
MA_10091665g0010.1	371.214	313.733	337.885	447.415	299.602	290.447	276.354	228.728	314.353	280.085	324.541	376	275.124	255.79	266.964	196.623	283.37	214.833	285.603	272.767	585.762	312.463	-0.242003	-0.135336	0.268702	0.0691106	-0.387928	0.185238	-0.0968492	0.211833	0.42356	-0.122541	-0.182641	-0.116127	-0.165816	-0.217174	0.30784	-0.381092	-0.183785	-0.461616	-0.247836	0.0604403	0.904479	1.08105	-0.442838	-0.159607	TIC chloroplastic isoform X1
MA_10091679g0010.1	1069.02	1107.25	1242.11	1192.41	1404.29	1453.27	1392.7	1390.75	1410.19	1230.95	1368.53	1257.74	1098.11	1287.41	1073.44	1464.57	1480.29	1397.14	1140.01	1280.44	1466.95	1181.93	0.0506349	0.216306	0.157443	0.00604559	-0.0139683	0.0179875	-0.189927	0.15274	0.03104	-0.354533	-0.174703	-0.0119419	-0.387281	0.0745612	0.0899548	0.182568	-0.263366	0.0257891	0.144715	-0.248508	0.311445	0.0748792	0.146945	0.0866126	SUPPRESSOR OF ABI3-5 isoform X1	F:GO:0003676	F:nucleic acid binding
MA_10092308g0010.1	149.913	149.283	114.226	152.98	138.278	108.53	164.023	247.108	126.401	134.691	97.6495	102.109	158.236	149.387	129.572	192.948	181.018	121.206	74.4008	112.929	96.778	115.475	-0.00604106	-0.389255	0.0290254	-0.128595	0.833002	-0.373296	-0.0376465	-0.459936	-0.396153	0.193198	0.457357	0.244701	-0.0931156	-0.355298	-0.446886	-0.151001	-0.387732	0.14397	-0.373694	-0.25794	-0.252444	-0.755085	0.678501	0.150941	---NA---
MA_10092337g0010.1	671.04	989.896	884.252	822.531	992.528	721.465	919.523	1032.34	319.848	1092.69	747.449	365.189	1168.08	1082.35	942.751	1242.22	1138.55	1192.47	732.008	626.322	222.42	444.92	0.560185	0.39754	0.293274	-1.63067	0.056682	-1.52056	0.138569	-0.547224	-1.57854	0.234744	0.584502	-0.110107	-0.0741537	0.266765	0.141154	0.125957	-0.0300765	0.776619	-0.591762	-1.15578	-0.997029	-2.0427	1.32987	-0.0509762	---NA---
MA_10092684g0010.1	0	0.798303	0	0	0	0	0	0	0	0	0	0	0	0	0	0	0	0	0	0.868685	65.3676	0	0.846636	0	0	0	0	0	0	0	0	0	0	0	0	0	0	0	0	0.902024	0	0	6.05241	6.05241	0	0	probable linoleate 9S-lipoxygenase 5	F:GO:0016702; F:GO:0046872; P:GO:0055114	F:oxidoreductase activity, acting on single donors with incorporation of molecular oxygen, incorporation of two atoms of oxygen; F:metal ion binding; P:oxidation-reduction process	Acting on single donors with incorporation of molecular oxygen (oxygenases). The oxygen incorporated need not be derived from O(2)
MA_1009270g0010.1	3.56936	0.798303	3.19513	0	0.768211	1.03362	0	1.02111	0	0	2.15403	0	0.795155	3.52328	2.23401	0	3.38352	0	0	0	0.84893	0	-1.34536	-0.123278	-2.19199	-0.82229	0.192856	0	-0.82229	1.6572	0	0.0218181	1.15332	-0.82229	0.871033	-1.01515	1.11694	0	-1.6572	0	-2.19199	-0.82229	0.886691	0.886691	0	-0.633149	kDa class I heat shock -like
MA_100928g0010.1	81.203	45.5033	67.0977	56.5817	50.7019	48.5801	59.6447	70.4564	59.3533	73.1432	69.6471	61.2652	70.7688	62.7144	68.1373	47.7776	79.5127	57.3371	82.8009	81.6564	121.397	71.3231	-0.821859	-0.271585	-0.51358	0.223215	0.466846	-0.00695014	0.520097	-0.0696846	-0.251887	0.473139	0.361861	0.230165	0.419246	-0.550844	0.172152	-0.3459	0.246336	0.4087	-0.184735	0.484239	0.75904	1.01311	-0.0380445	-0.51087	pentatricopeptide repeat-containing mitochondrial isoform X1
MA_10092g0010.1	2034.54	2197.73	2090.41	2491.69	3097.42	2993.36	3313.27	2898.92	3125.94	3068.45	2798.09	3136.54	2775.89	2672.76	2502.09	2138.97	2352.39	2675.25	3447.64	3131.61	4986.62	2679.71	0.11126	0.0390684	0.292295	0.0132164	-0.0955198	-0.0839376	-0.0135567	-0.133021	0.0316555	-0.158068	-0.163375	0.097154	-0.307825	-0.438426	-0.301274	-0.197766	0.301069	-0.00226811	0.397205	-0.20892	0.895735	0.589661	0.0790552	0.0972896	CBL-interacting kinase 32	F:GO:0005524; P:GO:0007165; F:GO:0004672; P:GO:0006468	F:ATP binding; P:signal transduction; F:protein kinase activity; P:protein phosphorylation
MA_10093130g0010.1	55.3251	55.0829	69.4941	110.02	79.1257	64.0843	65.6092	106.195	37.3706	99.9029	68.211	69.6742	79.5155	72.5796	61.4352	77.1792	60.9033	74.756	74.4008	64.2827	158.75	105.286	-0.0062177	0.323723	0.978969	-1.06226	0.419903	-0.795721	0.332631	-0.543893	-0.513712	0.00700121	0.176996	-0.266543	-0.359905	-0.455383	-0.792151	-0.413536	0.123577	-0.114482	0.916107	0.407621	0.587857	1.26202	-0.0854618	-0.0886921	sister chromatid cohesion PDS5 homolog A-like isoform X1	F:GO:0005488	F:binding
MA_10093172g0010.1	0	0	2.39635	1.04781	1.53642	0	0	1.02111	1.09913	3.56796	0	1.20128	0	0.704657	0	1.8376	1.69176	0	0	0.868685	0	0	0	1.76398	1.03408	-0.272999	-0.327648	1.06979	0.848756	-2.19155	-1.05321	-1.34279	0.769481	-1.34279	-1.34279	0.489526	0.413403	-2.19155	0	-0.236318	0	-1.34279	0	0	-1.13834	0	hypothetical protein
MA_100931g0020.1	588.053	796.707	591.898	671.646	687.548	425.851	512.945	662.699	172.564	522.706	407.83	248.665	508.104	481.985	607.65	509.015	440.703	501.518	303.603	322.282	1047.58	679.268	0.437461	0.00938643	0.191451	-1.98809	-0.0530296	-1.56614	-0.3948	-0.357256	-1.06877	-0.435598	0.178247	-0.421945	-0.177945	-0.379988	-0.587451	-0.0595816	-0.424571	0.372802	0.207705	-0.017456	0.624263	1.02875	1.04162	0.0622296	AT-hook motif nuclear-localized 22	C:GO:0005634; F:GO:0003677; P:GO:0006355; C:GO:0000785	C:nucleus; F:DNA binding; P:regulation of transcription, DNA-templated; C:chromatin
MA_100933g0010.1	2208.54	2030.08	1924.27	1725.74	1720.02	2272.93	1939.45	1718.52	3342.47	1766.14	2273.94	3012.81	1539.42	1598.16	1773.8	1756.75	1593.64	1818.09	1869.62	2081.37	10536.1	7896.48	-0.121498	-0.19869	-0.355695	0.958079	-0.00125753	0.784956	0.03815	0.364412	0.770171	-0.159943	-0.50787	0.173123	0.0443917	0.0317177	-0.108781	0.0418039	-0.282313	-0.533361	1.83764	2.19813	0.416009	2.44101	-0.635198	-0.000643469	BRO1 domain-containing BROX
MA_10093562g0010.1	0	0	1.59756	1.04781	0.768211	2.06724	1.98816	0	0	0	0.718011	0	0	0.704657	3.35101	0	2.53764	0	0	0.868685	0	0	0	1.37716	1.03408	-0.82229	-0.82229	-1.57926	-0.82229	0.780739	0	-0.82229	-0.847458	0.756966	1.29906	0	1.82279	0	-0.780739	0.902024	0	-0.82229	0	-1.57926	1.57926	0.8362	---NA---
MA_10093638g0010.1	105.296	127.729	104.64	127.833	141.351	175.715	205.774	163.377	162.672	90.983	94.0594	98.5049	136.767	138.817	151.913	141.495	105.735	92.1749	177.602	112.06	56.8783	23.7744	0.276241	-0.00892773	0.277409	0.201357	0.20756	-0.33725	-0.630011	0.0474627	0.1134	-0.0472237	-0.337882	0.538607	0.103257	-0.206096	-0.622978	0.0185735	0.909845	0.184255	-2.10117	-2.52253	1.22418	-1.83696	1.05522	0.894523	methylesterase 3-like
MA_10093746g0010.1	52.6481	22.3525	25.561	45.0558	28.4238	22.7396	29.8224	23.4855	14.2888	20.5158	20.8223	33.6358	27.0353	23.2537	35.7441	29.4016	25.3764	23.2252	27.6003	34.7474	61.9719	61.1341	-1.19995	-1.01422	-0.220144	-0.944512	-0.265057	-1.01151	-0.451588	0.0204097	0.68687	-0.0697406	0.0309074	0.0669946	0.320531	0.312222	0.107321	0.171112	0.390225	0.0455744	0.211857	1.0784	0.0193235	1.03073	-0.168287	0.121491	unknown	C:GO:0005667; F:GO:0003700; P:GO:0006355; F:GO:0043565; P:GO:0006355	C:transcription factor complex; F:transcription factor activity, sequence-specific DNA binding; P:regulation of transcription, DNA-templated; F:sequence-specific DNA binding; P:regulation of transcription, DNA-templated
MA_10093936g0010.1	1.78468	2.39491	3.19513	1.04781	4.60926	4.13447	0.994079	1.02111	2.19827	1.78398	2.15403	2.40256	1.59031	6.34191	1.117	5.5128	4.2294	3.62893	4.80005	2.60606	5.09358	3.39634	0.28586	0.591203	-0.443431	-0.81052	-1.47267	0.681569	-1.01066	0.180049	0.289471	-1.11469	0.515939	-1.49209	-1.40579	1.68813	1.3715	0.73353	0.878868	0.0838021	0.65879	-0.351509	0.470988	1.61157	-0.770897	0.703018	---NA---
MA_10094085g0010.1	12.4928	21.5542	12.7805	12.5737	12.2914	16.5379	10.9349	17.3588	13.1896	8.02791	12.2062	14.4154	4.77093	12.6838	11.17	11.0256	8.4588	7.25786	15.6002	7.81817	34.8061	3.39634	0.741208	0.030443	0.008629	0.0943461	0.465984	0.249653	-0.558026	0.54875	0.771904	-1.20361	-0.358004	-0.155307	-0.127156	-0.610365	-0.956746	-0.128624	0.329984	-0.805817	-1.61781	-1.59612	3.02583	1.58502	-0.369185	0.409261	Dimer_Tnp_hAT domain-containing	F:GO:0046983	F:protein dimerization activity
MA_10094161g0010.1	38.3707	50.2931	68.6953	50.2949	42.2516	52.7145	51.6921	47.9921	41.7671	62.4393	61.0309	54.0576	77.9252	68.3517	53.6162	71.6664	72.7456	62.4176	62.4007	64.2827	55.1805	10.189	0.381644	0.82394	0.381694	-0.0162506	0.179795	-0.301085	0.552624	-0.0323893	-0.204436	0.867732	0.368619	0.284834	0.336576	0.568741	0.59001	-0.000493352	0.03151	0.245761	-1.81504	-1.95067	2.32799	0.0924815	-0.0633539	-0.207676	sumo activating enzyme 1b	F:GO:0008641	F:small protein activating enzyme activity
MA_10094161g0020.1	2.67702	1.59661	1.59756	3.14343	4.60926	3.10085	0.994079	1.02111	1.09913	1.78398	7.89812	0	4.77093	4.22794	1.117	1.8376	4.2294	3.62893	2.40003	6.94948	2.54679	0	-0.501911	-0.501379	0.172287	-1.41802	-1.47267	0.0740724	-1.01066	1.67635	-1.47715	0.0409921	0.350318	-1.49209	-1.40579	0.489526	1.3715	0.73353	-1.38796	2.99086	-1.87854	-2.48781	1.82651	0.830792	0.995723	-1.11758	histidinol-phosphate chloroplastic-like	F:GO:0030170; F:GO:0008483; P:GO:0009058	F:pyridoxal phosphate binding; F:transaminase activity; P:biosynthetic process
MA_10094486g0010.1	69.6026	37.5202	55.116	41.9124	0.768211	6.20171	2.98224	1.02111	9.89221	9.81189	12.2062	4.80512	10.337	26.0723	41.3292	0	26.2223	9.43522	90.0009	21.7171	1.69786	0	-0.874104	-0.33131	-0.718327	2.62294	0.192856	1.45165	2.61226	0.288595	-0.897222	2.68068	1.91041	1.17129	4.58129	-1.01515	3.75157	-0.0511577	2.78467	1.96838	-6.14165	-0.82229	1.43182	-0.561763	-0.543746	-0.874803	plant cysteine oxidase 3	F:GO:0016702; P:GO:0055114	F:oxidoreductase activity, acting on single donors with incorporation of molecular oxygen, incorporation of two atoms of oxygen; P:oxidation-reduction process	Acting on single donors with incorporation of molecular oxygen (oxygenases). The oxygen incorporated need not be derived from O(2)
MA_10094544g0010.1	87.4494	117.351	80.677	91.1595	76.0528	69.2524	111.337	167.462	48.3619	111.499	86.8793	50.4537	131.996	115.564	83.7753	80.8544	69.3621	111.045	60.0006	79.9191	22.9211	44.1524	0.420142	-0.114923	0.0592796	-0.642449	1.1285	-1.18636	0.545989	-0.356313	-1.12856	0.787459	0.730499	0.543911	0.137796	-1.04129	-1.25955	-0.00582707	-0.5267	0.653204	-0.97005	-0.771046	-0.916518	-2.23147	1.12648	-0.322976	resistance family	F:GO:0005515	F:protein binding
MA_1009465g0010.1	88.3418	101.385	107.037	116.307	91.4171	88.8912	108.355	130.702	101.12	100.795	84.0073	115.323	100.189	121.906	89.3603	121.282	93.0467	112.497	102.001	76.4443	149.412	173.213	0.196591	0.274117	0.392881	0.14404	0.511044	-0.0987427	0.139434	-0.260007	0.192469	0.130828	0.451299	0.242783	-0.0324696	-0.107067	-0.485825	0.156987	0.277001	-0.586903	0.963447	0.914623	-0.211937	0.459903	-0.0891199	0.0805928	---NA---
MA_10094952g0010.1	1554.46	1190.27	1329.97	1727.84	1657.8	695.625	943.381	1256.98	457.24	1177.43	666.314	661.905	725.181	501.011	419.994	859.997	287.599	1020.46	342.004	324.888	17.8275	13.5854	-0.384839	-0.224859	0.152464	-1.85596	-0.399026	-1.04327	-0.493276	-0.820424	-0.829989	-1.19174	-0.472664	-0.812698	-1.97827	-0.547032	-2.12397	-0.206236	-0.960142	-1.02442	-6.73668	-6.82947	0.368324	-5.64845	0.510567	0.0620161	probable xyloglucan endotransglucosylase hydrolase B	C:GO:0005618; C:GO:0048046; P:GO:0071555; F:GO:0004553; F:GO:0016762; P:GO:0010411; P:GO:0042546	C:cell wall; C:apoplast; P:cell wall organization; F:hydrolase activity, hydrolyzing O-glycosyl compounds; F:xyloglucan:xyloglucosyl transferase activity; P:xyloglucan metabolic process; P:cell wall biogenesis	Xyloglucan:xyloglucosyl transferase
MA_100950g0010.1	501.496	515.704	460.897	487.232	623.019	601.566	592.471	546.293	712.239	598.525	560.767	842.097	605.908	524.969	672.436	534.742	490.61	518.937	567.606	503.838	893.074	618.133	0.0402265	-0.121539	-0.0415454	0.192797	-0.189277	0.265209	-0.0577686	-0.0938501	0.491877	-0.0401118	-0.19614	-0.0724117	0.109952	-0.0307742	-0.154798	-0.205484	0.0174585	-0.739879	0.301139	-0.011339	0.530145	0.591217	-0.50652	0.101148	unknown	C:GO:0016020	C:membrane
MA_10095196g0010.1	0.892341	0	0	0	2.30463	0	0	2.04222	0	0	0.718011	0	9.54186	1.40931	0	0	0	1.45157	1.20001	0	0	0	-0.920172	-0.920172	-0.920172	-1.72449	-0.119367	0	-1.72449	0.780739	0	1.67357	1.26862	-1.72449	-1.72449	-1.60512	-1.60512	1.29371	0.356773	0	-0.920172	-1.72449	0	0	0	-0.780739	TIR NBS LRR disease resistance	F:GO:0000166	F:nucleotide binding
MA_10095232g0010.1	0	3.19321	0.798782	1.04781	3.84105	0	2.98224	2.04222	0	2.67597	2.15403	1.20128	1.59031	4.9326	1.117	0	0.84588	3.62893	1.20001	3.47474	3.39572	0	2.06806	0.847021	1.03408	-2.27532	-0.670199	-1.99358	-0.397196	-0.220927	-0.739783	-0.902196	2.56866	-0.281742	-1.1933	-1.60512	-0.720814	0.332554	-0.519686	1.02346	0	-2.27532	2.1361	0.142521	0.855237	-1.6572	NEDD1	F:GO:0005515	F:protein binding
MA_10095341g0010.1	45.5094	66.2592	66.2989	59.7252	56.8476	35.143	63.6211	61.2665	32.974	65.1153	35.1825	40.8435	53.2754	57.7818	39.0951	60.6408	42.294	47.1761	32.4003	39.0908	14.4318	6.79268	0.532209	0.533062	0.384772	-0.767824	0.106198	-0.927571	0.192727	-0.86969	-0.65998	-0.0919591	0.701654	0.159748	-0.528829	-0.0145689	-0.524289	-0.456666	-0.115431	-0.0617304	-2.57733	-2.89207	0.985717	-2.0661	0.627001	-0.00157665	NBS-LRR	F:GO:0005515; P:GO:0007165; F:GO:0043531	F:protein binding; P:signal transduction; F:ADP binding
MA_10095402g0010.1	1210.01	1127.2	992.088	1261.56	1153.08	909.584	1358.91	1649.09	483.619	1289.82	700.779	643.886	1130.71	980.177	1315.83	1304.7	899.17	1091.58	856.809	760.1	333.63	448.317	-0.102188	-0.286223	0.0601395	-1.25182	0.515795	-1.48858	0.161537	-0.879197	-1.00117	-0.028244	0.107722	0.236759	0.190322	-0.337724	-0.874274	-0.240543	0.28964	0.239042	-1.43041	-1.36094	-0.425167	-2.02287	1.07639	0.375776	---NA---
MA_10095405g0010.1	49.9711	40.7135	36.744	57.6295	56.8476	51.6809	49.7039	65.3509	46.1637	71.3592	47.3887	43.2461	56.456	59.1912	34.6271	44.1024	43.9857	64.595	36.0004	45.1716	26.3168	27.1707	-0.289166	-0.433433	0.201948	-0.294581	0.197859	-0.104422	0.32292	-0.580506	-0.709628	-0.00979946	0.192271	-0.190159	-0.69928	-0.556911	-0.560648	-0.141591	-0.387131	0.0614585	-0.855484	-1.03806	-0.0444052	-0.892308	0.196549	0.122609	queuine tRNA-ribosyltransferase catalytic subunit 1 isoform X2	F:GO:0016763; P:GO:0006400	F:transferase activity, transferring pentosyl groups; P:tRNA modification
MA_100954g0010.1	3.56936	2.39491	2.39635	2.09562	2.30463	2.06724	8.94671	6.12665	1.09913	6.24393	2.15403	1.20128	3.97577	3.52328	2.23401	3.6752	1.69176	7.98365	3.60004	0	0	0	-0.42862	-0.42801	-0.561765	-0.654695	1.10873	-2.24442	1.13228	-1.19958	-1.71843	0.590431	0.560431	1.58973	-0.0311662	-0.608195	-1.40467	0.310529	0.544448	-1.13834	-2.19199	-1.72449	0	-3.31422	2.17588	-0.0402584	G2 mitotic-specific cyclin-2-like	C:GO:0005634	C:nucleus
MA_100954g0020.1	4.46171	3.19321	9.58539	1.04781	3.84105	3.10085	5.96447	3.06332	1.09913	3.56796	2.87204	0	3.18062	4.9326	2.23401	5.5128	2.53764	3.62893	0	0.868685	0	6.79268	-0.381295	0.954651	-1.41527	-1.20553	-0.252661	-1.73022	-0.0837706	-0.238455	-2.19155	-0.211604	0.532739	0.524694	-0.581997	0.680619	-0.199873	0.019129	-1.9531	0.902024	0.512767	0.686798	-2.96212	-2.80001	2.80001	0.0828292	---NA---
MA_10095644g0010.1	15.1698	23.9491	8.78661	18.8606	14.596	8.26895	8.94671	13.2744	24.181	6.24393	12.9242	22.8243	11.9273	11.9792	16.7551	7.3504	10.1506	10.161	8.40009	8.68685	16.1297	13.5854	0.625686	-0.724421	0.296606	0.691158	-0.127746	1.34004	-1.10633	0.942749	1.71759	-0.270753	0.48572	-0.648885	0.187054	-0.773512	-0.356314	0.623623	-0.566848	-1.29833	-0.148782	-0.0966561	0.231978	0.784206	-1.26014	-0.587117	---NA---
MA_10095919g0010.1	0.892341	0	0.798782	0	0	0	0.994079	0	0	0.89199	0.718011	0	0	1.40931	1.117	0	0	0.725786	1.20001	3.47474	0.84893	0	-0.920172	-0.0731515	-0.920172	0	0	-0.995723	0.919905	-0.139165	-0.919905	0	1.26862	0.995723	1.08202	0	0	-0.132651	0.356773	2.1618	-0.920172	0	0.886691	-0.109032	0.995723	-0.780739	phenylcoumaran benzylic ether reductase
MA_100959g0010.1	42.8324	39.1169	47.1282	36.6733	50.7019	23.7732	29.8224	27.5699	4.39654	48.1675	32.3105	16.8179	24.6498	18.3211	17.8721	38.5896	10.9964	67.4981	24.0003	23.4545	41.5976	23.7744	-0.127788	0.134885	-0.218452	-3.26011	-0.855721	-2.51387	-0.0725132	-0.561727	-1.46438	-1.01127	-0.358606	-0.746239	-1.45396	0.470626	-1.25189	0.47836	-0.414034	0.456772	-0.823149	-1.06137	0.781923	0.466794	0.79065	-0.427195	unknown
MA_100961g0010.1	0.892341	0.798303	1.59756	0	0	0	2.98224	1.02111	1.09913	3.56796	0.718011	0	0.795155	2.11397	0	3.6752	1.69176	0.725786	2.40003	1.73737	1.69786	0	-0.0735359	0.456988	-0.920172	1.06979	1.01515	-0.923784	2.19155	-1.41081	-2.19155	0.844108	1.63875	1.99358	0	1.20988	0.413403	-1.4043	0.984806	1.45279	-0.920172	0	1.43182	-0.561763	1.99358	-0.780739	class VII chitinase	F:GO:0004568; P:GO:0016998; P:GO:0006032	F:chitinase activity; P:cell wall macromolecule catabolic process; P:chitin catabolic process	Chitinase
MA_10096236g0010.1	103.512	73.4439	52.7196	60.773	27.6556	35.143	30.8164	56.1609	28.5775	66.8993	58.8769	28.8307	64.4075	62.0098	26.8081	71.6664	36.3728	107.416	48.0005	59.0706	28.0147	16.9817	-0.489437	-0.960141	-0.758615	0.0456844	0.996213	-0.105272	1.24458	-0.181396	-1.1866	1.19064	0.801859	0.150957	-0.043311	0.34626	-0.61304	0.675115	-0.289203	1.00986	-2.53906	-0.672288	0.690255	-0.132989	0.0929749	-0.728283	unknown
MA_10096503g0010.1	273.949	251.465	272.385	278.717	262.728	201.556	198.816	329.818	174.762	263.137	189.555	151.361	260.811	267.065	256.911	275.64	264.76	211.93	228.002	270.161	258.924	207.177	-0.123076	-0.00822953	0.0248077	-0.585424	0.326986	-0.185044	0.00223608	-0.47108	-0.793792	-0.0105265	0.404265	-0.40038	-0.0321778	-0.258026	-0.315911	-0.31091	0.265156	0.831655	-0.401355	-0.341243	0.32028	0.379418	0.391175	0.0881109	cleavage and polyadenylation specificity factor subunit 6	F:GO:0003676	F:nucleic acid binding
MA_10096524g0010.1	14.2775	58.2761	11.183	46.1036	33.8013	0	0	38.8021	16.487	57.9794	17.2323	22.8243	23.0595	42.9841	42.4462	14.7008	37.2187	24.6767	13.2001	0	10.1872	64.5304	1.95605	-0.326541	1.62443	-0.992855	0.193704	4.12821	0.76107	-1.69372	-1.30778	-0.532534	5.45891	-5.12107	0.320089	-1.34201	-0.0585654	-1.19975	-0.360589	-4.57436	2.10076	0.913025	-2.55032	3.48377	-4.57436	-4.18842	E3 ubiquitin ligase BIG BROTHER-related	F:GO:0008270	F:zinc ion binding
MA_10096625g0010.1	12.4928	8.78133	9.58539	13.6215	22.2781	5.16809	14.9112	5.10554	0	12.4879	4.30807	0	7.95155	4.9326	3.35101	16.5384	1.69176	11.6126	4.80005	2.60606	2.54679	0	-0.464084	-0.350113	0.115907	-4.5409	-1.93078	-3.99197	-0.787312	-1.3454	-3.75359	-1.37876	-0.0561604	-0.548932	-2.41955	1.52233	-1.18157	-0.0967982	0.127879	1.85042	-3.75412	-4.5409	1.82651	-2.16546	3.99197	0.216638	senescence dehydration-associated chloroplastic
MA_100966g0020.1	31.2319	41.5118	35.9452	30.3865	34.5695	17.5715	20.8757	59.2242	18.6853	36.5716	33.0285	18.0192	107.346	85.9681	31.2761	33.0768	38.0646	34.8377	30.0003	19.9798	10.1872	27.1707	0.399371	0.196896	-0.0383473	-0.853521	0.759705	-0.152208	0.0790027	-0.142899	-0.982187	1.60693	2.2274	-0.701313	-0.140173	-0.821554	-0.624483	-0.0681627	-0.134461	0.141543	-0.194295	-0.336444	-1.33235	-0.967482	0.201871	-0.873653	TIR NBS LRR disease resistance	F:GO:0005515; P:GO:0007165; F:GO:0043531	F:protein binding; P:signal transduction; F:ADP binding
MA_10096934g0010.1	1182.35	1022.63	837.923	1137.92	589.218	793.819	802.222	625.939	945.256	657.397	751.757	574.211	481.069	524.969	690.309	764.442	575.198	532.727	841.209	890.403	546.711	509.451	-0.20919	-0.496269	-0.0552107	0.680984	0.0870782	0.236432	0.15771	0.193228	-0.194865	-0.292008	-0.595648	0.444552	0.228083	0.287968	-0.12176	-0.302855	0.161993	0.631985	-1.21304	-0.209475	0.101643	-0.552383	0.481706	0.0784407	cytochrome P450 mono-oxygenase	F:GO:0005506; F:GO:0016705; P:GO:0055114; F:GO:0020037	F:iron ion binding; F:oxidoreductase activity, acting on paired donors, with incorporation or reduction of molecular oxygen; P:oxidation-reduction process; F:heme binding
MA_10096981g0010.1	236.47	194.786	194.903	253.57	237.377	231.53	251.502	232.813	231.917	214.078	221.147	213.828	257.63	261.428	240.156	264.615	272.373	230.074	182.402	214.565	193.556	149.439	-0.27847	-0.277609	0.100315	-0.0334266	-0.0278933	-0.116476	-0.148388	0.0466596	-0.00167752	0.117645	0.1745	0.0830492	0.0167206	0.183982	0.22552	0.103499	-0.276508	0.00494507	-0.65857	-0.664068	0.371009	-0.376109	0.233115	0.0659026	pentatricopeptide repeat-containing At5g27270 isoform X1
MA_10096g0010.1	1732.93	1607.78	1640.7	1732.03	1678.54	1456.37	1901.67	1320.29	1478.34	1548.49	1544.44	1758.67	1622.12	1555.18	1735.82	1359.82	1434.61	1425.44	1417.21	1435.94	1584.95	1185.32	-0.108073	-0.078853	-0.000746128	-0.183116	-0.346117	-0.363077	-0.116268	-0.00377888	0.183509	-0.0493004	0.0946411	0.179961	0.0483857	0.0425317	0.119716	-0.119375	-0.123943	-0.29231	-0.547547	-0.501571	0.418854	-0.262678	0.112721	-0.0846539	probable inactive shikimate kinase like chloroplastic	P:GO:0016310; F:GO:0016301	P:phosphorylation; F:kinase activity
MA_10096g0020.1	216.839	309.742	270.787	275.574	314.198	342.128	213.727	361.472	392.391	322.9	433.679	497.33	267.967	326.256	370.845	354.657	356.115	345.474	391.204	451.716	333.63	339.634	0.512454	0.319216	0.344404	0.319706	0.201611	0.873461	0.0392915	0.424399	0.62155	-0.228829	-0.0683255	-0.553755	0.238444	-0.0273835	-0.0214799	0.0971978	-0.148344	-0.138492	0.64496	0.111962	-0.0256566	0.640061	-1.2146	-0.341204	sucrose nonfermenting 4 isoform X1
MA_10097034g0010.1	2.67702	0.798303	3.19513	4.19124	0	0	0	0	0	0.89199	0	0	0	0	1.117	0	0	0	0	0	3.39572	37.3597	-1.0319	0.190177	0.497541	0	0	0	0.919905	-0.919905	-0.919905	0	0	0	1.08202	0	0	-0.919905	0	0	3.38298	5.26152	-3.12542	2.1361	0	0	clavaminate synthase At3g21360	F:GO:0016491; P:GO:0055114	F:oxidoreductase activity; P:oxidation-reduction process
MA_10097134g0010.1	89.2341	102.183	101.445	102.685	95.2581	90.9584	79.5263	102.111	106.616	69.5752	85.4433	105.713	106.551	80.3309	80.4243	101.068	79.5127	103.787	94.801	103.374	288.636	441.524	0.193458	0.18311	0.200468	0.160914	0.0992148	0.418362	-0.447746	0.292592	0.596496	0.160037	-0.177179	-0.257448	-0.241449	-0.0146636	-0.356907	0.570232	0.148286	-0.0319736	2.29401	2.20078	-0.611513	1.84671	-0.406198	0.0892271	KINESIN LIGHT CHAIN-RELATED 1-like	F:GO:0005515	F:protein binding
MA_10097183g0010.1	327.489	269.028	304.336	295.482	204.344	189.152	179.928	243.024	322.047	169.478	197.453	205.419	199.584	209.988	185.423	181.922	185.248	199.591	207.602	225.858	1677.49	923.804	-0.282736	-0.105448	-0.147899	0.653699	0.248978	0.836324	-0.268456	0.219211	0.275987	-0.0338375	0.150005	-0.182625	-0.139465	-0.415788	-0.389799	0.234672	0.0719568	0.136217	1.4933	2.1711	0.859941	3.21367	-0.190156	-0.0616435	Nucleotide-diphospho-sugar transferases superfamily	P:GO:0006679; F:GO:0008120; C:GO:0016021; C:GO:0005794	P:glucosylceramide biosynthetic process; F:ceramide glucosyltransferase activity; C:integral component of membrane; C:Golgi apparatus	Ceramide glucosyltransferase
MA_10097190g0010.1	14.2775	14.3695	17.5732	23.0518	13.0596	10.3362	9.94079	7.14775	12.0905	22.2998	10.7702	8.40895	7.95155	11.2745	8.93603	12.8632	15.2258	10.8868	9.6001	7.81817	32.2593	23.7744	0.00866179	0.281819	0.654742	-0.103035	-0.787079	0.258802	0.728761	-0.98518	-1.30821	-0.651344	0.11473	-0.361837	-0.500812	0.766787	0.993818	-0.970955	-0.151056	-0.0935552	0.697444	0.817295	0.424912	1.60404	0.217611	-0.0541997	unknown
MA_10097402g0010.1	1948.87	1101.66	1019.25	1222.79	820.449	465.128	708.778	783.189	456.141	746.596	629.696	412.039	603.522	465.073	513.822	551.28	460.158	754.818	428.404	456.06	322.593	553.603	-0.822394	-0.934463	-0.672019	-0.845532	-0.0669685	-0.634729	-0.135912	-0.245314	-0.855981	-0.442375	-0.000169615	-0.210802	-0.674097	-0.505802	-0.76594	0.01578	-0.554607	0.146106	-1.81385	-0.566715	-0.777273	-1.13319	0.781091	-0.436217	---NA---
MA_10097541g0010.1	156.16	134.115	146.177	116.307	122.914	131.27	108.355	91.8997	123.103	108.823	115.6	123.732	120.068	128.952	123.987	123.119	118.423	137.899	192.002	115.535	241.945	146.043	-0.218044	-0.0946773	-0.421943	0.0022037	-0.41559	0.182525	-0.174158	0.0863873	0.183651	-0.0335137	-0.0254999	-0.180322	0.0124477	0.417981	0.362337	0.338863	0.727051	-0.0980634	-0.0959978	0.246898	0.724397	1.15162	-0.189815	0.181916	---NA---
MA_100975g0010.1	16.0621	15.1678	11.9817	19.9084	8.45032	6.20171	10.9349	11.2322	6.59481	7.13592	8.61613	8.40895	7.15639	4.22794	12.287	5.5128	9.30467	3.62893	19.2002	14.7677	50.0869	23.7744	-0.0776787	-0.394315	0.293283	-0.315349	0.372247	-0.652097	-0.216057	0.241151	0.209729	-0.212431	-0.462097	0.336748	0.491586	-0.909332	-0.247383	-0.813627	1.07084	0.744862	0.538049	1.39041	1.0441	2.09777	0.343076	-0.417117	indole-3-acetic acid-amido synthetase
MA_100977g0010.1	436.355	399.95	412.97	398.168	405.615	465.128	389.679	476.857	541.874	383.556	447.321	504.537	352.254	370.649	387.6	404.272	378.108	407.892	412.804	409.151	436.35	441.524	-0.125382	-0.0792761	-0.131809	0.416952	0.232916	0.474633	-0.0804713	0.221339	0.394625	-0.20296	-0.326784	-0.0576805	-0.0653766	-0.237689	-0.33397	0.0885266	-0.115583	-0.301663	0.0169513	0.122091	-0.0169668	0.162805	-0.371834	0.0561951	VAMP YKT61	P:GO:0006810	P:transport
MA_10097816g0010.1	0.892341	0	0.798782	1.04781	2.30463	6.20171	5.96447	2.04222	6.59481	0.89199	4.30807	6.0064	7.15639	3.52328	1.117	11.0256	10.9964	5.0805	10.8001	11.2929	3.39572	0	-0.920172	-0.0731515	0.11391	1.20052	-0.119367	0.124999	-0.804585	1.48828	1.88877	1.30344	-0.670969	1.07552	-0.642465	1.98292	1.97941	1.68429	1.15254	0.811082	-0.920172	-1.72449	2.1361	-0.663915	-0.00865817	0.440153	unknown	C:GO:0016020; C:GO:0016021	C:membrane; C:integral component of membrane
MA_10097842g0010.1	0	0	0.798782	0	0	1.03362	0.994079	2.04222	2.19827	0.89199	0.718011	1.20128	1.59031	0	0	3.6752	0	0	1.20001	0	0	0	0	0.847021	0	1.67729	1.60512	0.681569	0.919905	-0.139165	0.218438	1.37312	-1.02405	0.995723	0	0.619906	-1.60512	-0.919905	0.356773	-1.13834	0	0	0	-0.995723	-0.14262	0.24331	transmembrane 9 superfamily member 7-like	C:GO:0016021	C:integral component of membrane
MA_10097865g0010.1	240.04	190.794	244.427	206.419	174.384	170.547	143.147	116.406	249.504	156.99	185.965	293.112	218.668	178.983	224.518	110.256	174.251	142.254	206.402	150.283	1621.46	716.627	-0.32971	0.0260253	-0.216726	0.514316	-0.579006	0.797287	-0.15068	0.242931	0.896531	0.324806	0.069255	-0.282971	0.362726	-0.0776256	0.577915	-0.141259	0.149664	-0.95912	1.57396	2.03272	1.17687	3.49256	-1.02882	-0.124163	zeaxanthin chloroplastic isoform X2	F:GO:0005515	F:protein binding
MA_10098001g0010.1	732.612	965.947	915.405	1217.56	1245.27	855.836	994.079	1941.13	946.355	1016.87	1017.42	1045.11	908.067	917.463	996.368	1391.06	960.919	855.702	747.608	760.968	1270.85	2224.6	0.398419	0.320967	0.732082	-0.395639	0.64002	-0.0709056	-0.292064	0.000783267	0.039487	-0.455158	0.100203	-0.324733	-0.321419	-0.480411	-1.01365	-0.248686	-0.444053	-0.457235	1.60111	0.836579	-0.807268	0.354044	-0.0721556	-0.249244	CLEC16A homolog	P:GO:0009718; P:GO:0016192; P:GO:1903415; C:GO:0005794; C:GO:0019898; P:GO:0001708; P:GO:0044090	P:anthocyanin-containing compound biosynthetic process; P:vesicle-mediated transport; P:flavonoid transport from endoplasmic reticulum to plant-type vacuole; C:Golgi apparatus; C:extrinsic component of membrane; P:cell fate specification; P:positive regulation of vacuole organization
MA_10098066g0010.1	53.5405	55.0829	44.7318	54.4861	45.3244	274.942	61.6329	30.6332	902.39	45.4915	353.261	861.317	74.7445	88.0821	108.349	64.316	93.8926	57.3371	146.402	186.767	256.377	326.048	0.0402345	-0.254129	0.0247999	4.2855	-0.550332	3.85036	0.00519387	2.92978	4.21318	0.709369	-1.63116	0.435148	1.2391	1.046	1.58486	0.327447	-1.26506	-2.19927	2.58411	2.81966	-0.345622	2.03889	-3.78323	-0.360447	C2 calcium-dependent membrane targeting	C:GO:0016020; C:GO:0016021	C:membrane; C:integral component of membrane
MA_10098110g0010.1	697.811	599.526	575.123	534.383	532.37	681.154	493.063	419.675	774.89	651.153	761.092	970.634	582.053	668.719	659.032	492.477	653.865	521.115	746.408	826.989	1961.03	1823.83	-0.218676	-0.278524	-0.38433	0.540716	-0.34243	0.651157	0.290074	0.224754	0.575202	0.128491	-0.0265421	-0.110441	0.3074	0.230276	0.638491	-0.320844	-0.0280688	-0.230801	1.38479	1.77456	0.104581	1.98958	-0.975717	-0.159866	NEDD8 ultimate buster 1	F:GO:0005515	F:protein binding
MA_10098272g0010.1	147.236	120.544	115.823	137.263	142.887	136.438	150.106	160.314	127.5	137.366	127.088	106.914	116.888	107.108	130.689	163.546	123.498	119.755	103.201	120.747	156.203	149.439	-0.286422	-0.343569	-0.100482	-0.163173	0.164933	-0.233796	-0.0564434	-0.11136	-0.358615	-0.287524	-0.346306	0.0706223	-0.127798	0.0286245	-0.373743	-0.196415	-0.297764	0.17401	0.0212787	0.0642393	0.0634528	0.0570699	0.48568	0.101642	phosphatidate cytidylyltransferase 1-like	C:GO:0016020; F:GO:0016772	C:membrane; F:transferase activity, transferring phosphorus-containing groups
MA_10098376g0010.1	176.684	144.493	182.921	171.841	185.139	171.581	159.053	185.842	168.168	147.178	168.015	181.393	155.055	160.662	165.317	167.222	129.42	209.752	148.802	166.788	213.93	332.841	-0.288361	0.0497775	-0.0398659	-0.137925	0.00543708	0.0799072	-0.329043	0.189813	0.299717	-0.254322	-0.0942924	-0.217832	-0.162446	-0.151452	-0.518655	0.508213	-0.174095	-0.120415	0.909852	0.842783	-0.635292	0.425323	-0.188505	0.0301228	UDP-glucuronic acid decarboxylase 4	C:GO:0016021	C:integral component of membrane
MA_10098413g0010.1	87.4494	67.8558	87.8661	71.2511	89.1124	65.1179	101.396	118.448	75.8403	100.795	65.339	87.6934	98.5992	80.3309	58.0842	75.3416	79.5127	87.0944	79.2008	66.8888	101.023	57.7377	-0.361275	0.00677979	-0.291834	-0.229863	0.40659	-0.414225	0.175867	-0.617736	-0.198767	0.144408	0.298761	0.184362	-0.608953	-0.645846	-0.569101	-0.208544	0.27376	-0.385653	-0.590565	-0.617438	0.79653	-0.00527015	0.207262	-0.00481538	STE20 SPS1-related proline-alanine-rich kinase isoform X1	F:GO:0005524; F:GO:0004672; P:GO:0006468	F:ATP binding; F:protein kinase activity; P:protein phosphorylation
MA_100985g0010.1	1968.5	1262.12	2387.56	2091.43	1418.88	1139.05	660.068	1065.02	2209.26	1093.58	832.893	1030.7	766.529	695.496	506.003	913.288	307.9	1209.16	657.607	582.019	962.687	886.444	-0.640844	0.278309	0.0873458	0.638443	-0.413546	1.74135	-0.375397	-0.392444	-0.0853572	-0.887481	-0.710906	-1.1029	-1.48571	-0.221508	-1.78702	0.14482	-0.340444	-0.823405	-1.1501	-0.678046	0.118908	0.543765	-0.642149	0.45116	leucine-rich repeat extensin 4
MA_10098803g0010.1	3.56936	0.798303	0.798782	2.09562	0.768211	1.03362	0	0	0	0	0.718011	0	0	0	1.117	0	0	0	0	0	14.4318	27.1707	-1.34536	-1.34497	-0.561765	-0.82229	-0.82229	0	-0.82229	0.780739	0	-0.82229	-1.02405	-0.82229	0.259734	0	0	0	-0.780739	0	2.62413	3.99383	-0.868288	3.94784	0	0.24331	purine permease 1-like isoform X2	C:GO:0016021; P:GO:0006810; F:GO:0005215	C:integral component of membrane; P:transport; F:transporter activity
MA_10098847g0010.1	226.655	147.686	155.763	182.319	93.7217	80.6222	81.5145	70.4564	87.9308	90.091	103.394	112.92	150.284	114.154	130.689	84.5296	148.875	92.1749	132.001	94.6867	110.361	101.89	-0.614577	-0.538266	-0.312491	-0.0910117	-0.406631	0.108036	-0.0563862	0.196652	0.322644	0.675495	0.496535	-0.199048	0.475373	0.259361	1.06862	0.0326321	0.349408	-0.251634	-1.14574	0.119338	0.114138	0.432524	-0.465305	-0.354999	DUF1350 domain-containing	C:GO:0009507	C:chloroplast
MA_10098872g0010.1	41.94	23.1508	34.3476	17.8128	23.8145	23.7732	24.852	11.2322	29.6766	24.0837	21.5403	22.8243	25.445	31.0049	24.5741	18.376	20.3011	13.7899	26.4003	31.2727	69.6123	54.3414	-0.830253	-0.280709	-1.19061	0.305956	-1.0205	0.246866	0.0155671	-0.154244	-0.074318	0.0918073	0.369511	0.0590895	0.0434979	0.663589	0.800247	-0.762136	0.281682	0.437879	0.366036	1.15717	0.35156	1.44964	0.11784	0.136273	ADP-ribosylation factor GTPase-activating AGD10	F:GO:0005096; P:GO:0043547	F:GTPase activator activity; P:positive regulation of GTPase activity
MA_100988g0020.1	230.224	258.65	240.433	271.383	283.47	246.001	315.123	321.649	219.827	324.684	257.048	249.866	262.401	262.132	272.549	273.803	268.144	281.605	249.603	250.181	56.0294	57.7377	0.167278	0.0623347	0.236344	-0.365359	0.18169	-0.51757	0.1952	-0.335836	-0.376557	-0.111014	0.0912706	0.152211	-0.0564757	-0.23157	-0.261588	-0.204687	-0.0422375	0.00181239	-1.97693	-2.27592	-0.0425822	-2.47071	0.333569	-0.0631215	RNA-binding PNO1	F:GO:0003723	F:RNA binding
MA_10099013g0010.1	15.1698	17.5627	14.3781	22.004	11.5232	8.26895	9.94079	20.4222	8.79308	8.9199	17.9503	6.0064	11.1322	9.16054	12.287	11.0256	10.1506	13.7899	9.6001	24.3232	33.1083	3.39634	0.199103	-0.072426	0.508584	-0.354764	0.774505	-0.159882	-0.336201	0.933821	-0.501653	-0.0457613	0.132499	-0.194882	0.0854218	-0.832994	-0.941988	0.576218	-0.838141	1.85371	-1.87893	-1.51022	2.95575	1.6404	0.642972	-1.03174	unknown	C:GO:0005634; F:GO:0003677; P:GO:0006351; F:GO:0003682; C:GO:0000785	C:nucleus; F:DNA binding; P:transcription, DNA-templated; F:chromatin binding; C:chromatin
MA_10099160g0010.1	2.67702	0.798303	2.39635	0	0	2.06724	0.994079	0	0	0.89199	0	1.20128	0	0.704657	0	0	0	0	3.60004	0.868685	2.54679	3.39634	-1.0319	-0.114554	-1.87854	0	0	-0.995723	0.919905	-0.919905	0.218438	0	-0.847458	0.995723	0	0	0	-0.919905	2.20165	-0.236318	0.257764	2.1363	-0.309788	0.830792	-0.14262	1.61694	probable ubiquitin-conjugating enzyme E2 18	C:GO:0005634; F:GO:0005524; F:GO:0061630; P:GO:0043161; F:GO:0031625; C:GO:0005737; P:GO:0000209; C:GO:0016021; F:GO:0008168; P:GO:0032259	C:nucleus; F:ATP binding; F:ubiquitin protein ligase activity; P:proteasome-mediated ubiquitin-dependent protein catabolic process; F:ubiquitin protein ligase binding; C:cytoplasm; P:protein polyubiquitination; C:integral component of membrane; F:methyltransferase activity; P:methylation
MA_10099225g0010.1	126.712	114.157	84.6709	101.638	142.887	110.597	106.366	116.406	90.1291	94.551	86.8793	84.0895	115.297	98.6519	90.4773	69.8288	96.4303	103.787	87.6009	97.2928	175.729	159.628	-0.149292	-0.576021	-0.31534	-0.658955	-0.293429	-0.23656	-0.590596	-0.120746	-0.167288	-0.307119	-0.16333	-0.422395	-0.653452	-0.729101	-0.269067	0.133124	0.0117979	0.208104	0.330823	0.158784	0.137813	0.718992	0.335489	0.344704	DEAD-box ATP-dependent RNA helicase 5	F:GO:0003676; F:GO:0005524; C:GO:0005739; P:GO:0010501; C:GO:0005829; F:GO:0004004	F:nucleic acid binding; F:ATP binding; C:mitochondrion; P:RNA secondary structure unwinding; C:cytosol; F:ATP-dependent RNA helicase activity	Adenosinetriphosphatase; Nucleoside-triphosphate phosphatase
MA_10099345g0010.1	240.04	280.204	279.574	299.674	397.165	356.598	412.543	442.14	334.137	416.559	336.029	327.949	353.844	374.173	382.015	290.341	332.431	280.154	484.805	412.626	510.207	448.317	0.222348	0.219109	0.318927	-0.248615	0.154395	-0.303285	0.0686155	-0.309108	-0.344117	-0.166182	0.069215	0.0546706	-0.0559635	-0.605053	-0.410374	-0.570623	0.527504	0.330461	0.898461	0.174366	0.186175	0.305871	0.330172	0.0854664	two-component response regulator ORR21	F:GO:0003677	F:DNA binding
MA_10099498g0010.1	1.78468	0.798303	1.59756	0	0.768211	2.06724	0.994079	6.12665	0	0	0.718011	0	0	1.40931	1.117	1.8376	5.92116	0	2.40003	0	1.69786	3.39634	-0.630876	-0.100353	-1.47751	-0.82229	2.01093	-0.995723	-0.82229	0.780739	0	-0.82229	-0.348317	0.173432	0.259734	-1.32855	-0.0422099	0	0.984806	0	0.65879	1.31401	-0.704487	0.436093	0.995723	0.8362	uncharacterized protein LOC109843552	F:GO:0003676; F:GO:0003677; F:GO:0046983	F:nucleic acid binding; F:DNA binding; F:protein dimerization activity
MA_10099505g0010.1	291.796	290.582	281.171	309.104	286.543	299.749	342.957	316.543	285.775	263.137	284.332	281.099	222.643	220.558	247.975	319.743	271.527	267.815	265.203	278.848	131.584	115.475	-0.00599009	-0.0533218	0.0828583	-0.00385575	0.143178	-0.26231	-0.122489	0.111356	0.0949163	-0.362576	-0.44088	0.258454	-0.207775	0.0144622	-0.220553	0.0253275	-0.100118	-0.0115596	-1.32987	-1.30375	0.186882	-1.37532	0.286026	0.0759179	60S ribosomal L18-2-like	F:GO:0003735; P:GO:0042254; C:GO:0005840; P:GO:0006412	F:structural constituent of ribosome; P:ribosome biogenesis; C:ribosome; P:translation
MA_10099684g0010.1	1.78468	0	0	3.14343	1.53642	0	0	0	0	0	0	0	0	0	0	0	0	0.725786	0	0	6.79144	23.7744	-1.47751	-1.47751	0.573313	-1.34279	-1.34279	0	-1.34279	0	0	-1.34279	0	-1.34279	-1.34279	0	0	0.787254	0	0	3.15326	3.28798	-1.66889	2.96189	0	0	unknown
MA_10099693g0010.1	14.2775	54.2846	19.1708	31.4343	1.53642	703.894	46.7217	2.04222	3717.27	8.9199	529.174	1251.73	19.0837	32.4142	84.8923	25.7264	32.1434	2.17736	94.801	54.7272	50.9358	33.9634	1.85547	0.400862	1.08612	10.5176	0.262328	6.28384	1.96753	5.74	6.98054	2.98516	-4.39887	4.23378	5.08166	3.13507	3.44553	-1.6425	-2.46835	-4.49055	1.19444	3.78498	0.570885	0.122084	-4.71429	0.41094	class VII chitinase	F:GO:0004568; P:GO:0005975; P:GO:0016998; P:GO:0006032	F:chitinase activity; P:carbohydrate metabolic process; P:cell wall macromolecule catabolic process; P:chitin catabolic process	Chitinase
MA_10099827g0010.1	0	0.798303	0.798782	0	0	1.03362	0.994079	0	0	0	0	0	1.59031	0	1.117	0	1.69176	0	0	0.868685	0.84893	0	0.846636	0.847021	0	0	0	-0.995723	0	0	0	1.37312	-1.02405	0.995723	1.08202	0	1.42855	0	0	0.902024	0	0	0.886691	-0.109032	0.995723	1.02405	---NA---
MA_100998g0010.1	0.892341	7.18473	2.39635	1.04781	9.98674	332.825	52.6862	9.18997	572.649	34.7876	487.529	491.323	263.991	481.28	567.438	75.3416	358.653	48.6277	516.005	726.221	33.9572	71.3231	2.11276	0.843812	0.11391	5.70633	-0.108614	3.41755	1.7037	3.77091	3.78207	4.59211	0.53078	2.28879	5.69317	2.90532	5.14138	0.471685	0.0817339	0.562788	5.25621	2.71869	-1.04887	-0.618961	-3.19698	-0.549353	---NA---
MA_10100027g0010.1	1006.56	979.518	827.539	930.455	894.965	1094.6	1086.53	938.398	1368.42	900.018	1037.53	1417.51	955.776	978.768	1105.83	973.928	897.478	925.377	1090.81	1037.21	837.045	869.462	-0.0392508	-0.282226	-0.113308	0.612053	0.0682934	0.332515	0.00811314	0.204909	0.654748	0.0947383	-0.161211	0.279538	0.304924	0.05356	-0.0642528	0.0400442	0.0721866	-0.450277	-0.211013	-0.0416608	-0.0547541	-0.375953	-0.383323	0.0771862	NADH dehydrogenase [ubiquinone] 1 alpha subcomplex subunit 6	C:GO:0005739; C:GO:0016020	C:mitochondrion; C:membrane
MA_10100042g0010.1	28.5549	40.7135	59.9087	28.2909	36.8741	260.472	200.804	27.5699	357.219	90.091	341.773	379.604	143.923	219.853	221.167	110.256	230.079	103.062	369.604	443.898	43.2954	50.9451	0.497115	1.04325	-0.0129471	3.24156	-0.406716	0.827887	1.2661	1.91187	2.06291	1.936	-0.24357	2.41367	2.55236	1.96132	3.01582	0.192058	0.112624	0.225184	0.813589	0.455775	-0.229829	-2.18772	-0.915337	-0.390599	LRR receptor-like serine threonine- kinase EFR	F:GO:0005524; F:GO:0005515; F:GO:0004672; P:GO:0006468	F:ATP binding; F:protein binding; F:protein kinase activity; P:protein phosphorylation
MA_10100176g0010.1	55.3251	35.1253	58.3111	44.008	42.2516	53.7481	40.7572	42.8865	41.7671	31.2197	47.3887	43.2461	37.3723	33.8235	36.8611	36.752	44.8316	35.5635	56.4006	36.4848	52.6337	33.9634	-0.640768	0.0745233	-0.323597	-0.0162506	0.0210249	0.034476	-0.424812	0.58673	0.457608	-0.172689	-0.652748	-0.0507266	-0.192035	-0.217224	0.0625654	0.182464	0.246395	-0.239243	-0.687935	-0.306908	0.617294	0.361113	-0.0835224	0.178139	Xpo1 domain-containing	C:GO:0031965; C:GO:0005737; P:GO:0006606; F:GO:0008565; F:GO:0008139	C:nuclear membrane; C:cytoplasm; P:protein import into nucleus; F:protein transporter activity; F:nuclear localization sequence binding
MA_101002g0010.1	38.3707	48.6965	20.7683	34.5777	13.8278	23.7732	27.8342	20.4222	32.974	32.1116	25.8484	9.61023	48.5044	21.8444	51.3822	34.9144	26.2223	44.9987	51.6005	32.1414	18.6765	23.7744	0.336023	-0.85489	-0.146147	1.19613	0.5308	0.236652	1.15904	-0.302503	-1.64188	1.73925	-0.116944	0.959478	1.82077	0.74546	0.345684	0.474256	0.970242	1.64318	-0.668273	0.740544	-0.332377	-0.551311	1.44233	-0.116055	hypothetical protein 0_11381_01, partial	P:GO:0009733	P:response to auxin
MA_101003g0010.1	118.681	105.376	113.427	97.4463	87.576	88.8912	69.5855	52.0765	61.5516	47.2755	81.1352	58.8627	76.3349	75.3983	79.3073	64.316	64.2868	74.0302	92.401	89.4746	182.52	135.854	-0.170026	-0.0647698	-0.281789	-0.50187	-0.738843	-0.174327	-0.875625	0.766711	0.310366	-0.195797	-0.23464	-0.327544	-0.141385	0.299364	0.29872	0.636181	0.185436	0.595856	0.193434	0.627645	0.423305	1.37849	0.237716	0.130178	---NA---
MA_10100606g0010.1	4.46171	1.59661	0.798782	6.28686	1.53642	2.06724	0.994079	1.02111	0	2.67597	2.15403	0	7.15639	1.40931	0	1.8376	0.84588	4.35472	1.20001	1.73737	0	0	-1.07272	-1.60233	0.415946	-1.34279	-0.327648	-0.995723	0.535331	-0.220927	-1.87813	1.68514	-0.348317	-0.347072	-1.34279	0.489526	-0.130838	0.542685	-0.519686	1.45279	-2.44935	-1.34279	0	-0.995723	0.995723	-0.0402584	DUF1677 family
MA_10100998g0010.1	0	0.798303	0	0	0.768211	0	0.994079	0	10.9913	0	0.718011	0	0.795155	0	2.23401	0	2.53764	0	0	0.868685	2.54679	3.39634	0.846636	0	0	2.76163	-0.82229	2.5882	-0.82229	0.780739	0	0.0218181	0	0.173432	0.871033	0	1.82279	0	-0.780739	0.902024	2.1363	1.31401	-0.309788	0.830792	0.995723	-0.780739	probable LRR receptor-like serine threonine- kinase At3g47570	F:GO:0005524; F:GO:0005515; F:GO:0004672; P:GO:0006468	F:ATP binding; F:protein binding; F:protein kinase activity; P:protein phosphorylation
MA_10101302g0010.1	40.1553	120.544	111.83	62.8686	39.1787	280.111	121.278	52.0765	361.615	55.3034	233.354	318.339	210.716	496.783	1197.43	349.144	757.062	164.753	745.208	1181.41	1.69786	135.854	1.56232	1.45499	0.634027	3.17394	0.401641	1.56828	0.486789	2.05739	2.5038	2.39763	0.824379	1.60566	4.89857	2.7218	3.83617	1.55775	1.67089	1.88857	1.73348	1.76813	-5.66467	-5.5022	-1.38493	0.262451	tau class glutathione S-transferase	P:GO:0006803; P:GO:0006749; F:GO:0004364	P:obsolete glutathione conjugation reaction; P:glutathione metabolic process; F:glutathione transferase activity	Glutathione transferase
MA_10101694g0010.1	374.783	231.508	152.567	977.607	407.152	320.422	410.555	2034.05	434.158	296.141	246.278	339.962	99.3943	102.88	376.43	784.656	143.8	97.9811	277.203	208.485	314.104	176.61	-0.692621	-1.29103	1.38083	0.0924352	2.31788	0.0804564	-0.457959	-0.265014	0.198465	-2.02343	-1.62955	0.0119788	-0.112895	-1.37309	-3.81293	-1.58592	0.170005	-0.702767	-1.08119	-1.2004	0.82712	-0.385255	0.271473	0.378334	ribosomal S4 (mitochondrion)	F:GO:0003723	F:RNA binding
MA_10101825g0010.1	9.81575	7.18473	0	12.5737	0	12.4034	0	4.08443	4.39654	0	5.74409	0	0	2.11397	0	0	5.07528	3.62893	4.80005	0	39.0508	0	-0.402127	-3.43506	0.327682	2.43203	2.34609	2.43203	0	2.75362	0	0	-2.10577	0	0	-2.34609	0.256864	2.21068	-0.217558	0	-3.43506	0	5.32376	5.32376	0	0.990906	---NA---
MA_10101870g0010.1	4.46171	13.5712	23.1647	11.5259	51.4701	24.8068	59.6447	38.8021	3.2974	82.9551	38.7726	7.20768	85.8767	33.8235	46.9142	31.2392	28.7599	46.4503	12.0001	18.2424	0	0	1.41569	2.14548	1.19749	-3.60996	-0.398652	-3.81884	0.678122	-1.07784	-3.35457	0.727474	0.432309	0.208887	-0.131043	-0.304028	-0.419474	-0.8232	-1.61325	1.22924	-2.44935	-5.71342	0	-5.92231	2.88534	-0.624021	cytochrome P450 CYP736A12-like	F:GO:0005506; F:GO:0016705; P:GO:0055114; F:GO:0020037	F:iron ion binding; F:oxidoreductase activity, acting on paired donors, with incorporation or reduction of molecular oxygen; P:oxidation-reduction process; F:heme binding
MA_10101994g0010.1	1047.61	1056.16	1082.35	1019.52	1175.36	1259.98	1386.74	1154.87	1126.61	1348.69	1318.99	1266.15	1110.04	1192.98	1123.71	1282.65	1074.27	1434.88	1178.41	1298.68	432.954	478.884	0.011711	0.0470235	-0.0391729	-0.0610599	-0.0253499	-0.299465	0.198295	-0.0321043	-0.0910418	-0.0824267	-0.0787629	0.238405	-0.0647842	0.151264	-0.104287	0.0893075	-0.162455	0.0365765	-1.12772	-1.29358	-0.145141	-1.67712	0.131152	-0.0659768	50S ribosomal L19- chloroplastic-like isoform X1	F:GO:0003735; P:GO:0042254; C:GO:0005840; P:GO:0006412	F:structural constituent of ribosome; P:ribosome biogenesis; C:ribosome; P:translation
MA_101019g0010.1	133.851	130.922	154.964	152.98	130.596	266.673	123.266	118.448	491.313	155.206	248.432	462.492	134.381	162.776	174.253	174.572	223.312	146.609	240.003	225.858	320.047	319.256	-0.0316858	0.209843	0.191377	1.90346	-0.139725	1.98615	0.247339	0.675193	1.56909	0.0409135	-0.708753	-0.0826842	0.413323	0.555675	0.90912	-0.0816735	-0.0495971	-1.03075	1.24786	1.28311	0.00355857	1.36935	-1.89912	0.101829	cell differentiation RCD1 homolog	F:GO:0005488; P:GO:0006402; C:GO:0030014	F:binding; P:mRNA catabolic process; C:CCR4-NOT complex
MA_10101g0010.1	0.892341	7.18473	9.58539	4.19124	0.768211	0	0	1.02111	0	1.78398	0	0	0	0.704657	0	0	0	3.62893	0	0	0	0	2.11276	2.48383	1.45591	-0.82229	0.192856	0	0.654859	-1.47715	-1.47715	-0.82229	0.769481	-0.82229	-0.82229	-1.01515	-1.01515	0.73353	0	0	-0.920172	-0.82229	0	0	0	0	ABC transporter G family member 22 isoform X1	F:GO:0016887; F:GO:0005524; C:GO:0016020	F:ATPase activity; F:ATP binding; C:membrane	Adenosinetriphosphatase; Nucleoside-triphosphate phosphatase
MA_10102012g0010.1	50.8634	65.4609	76.6831	88.016	90.6488	53.7481	80.5204	86.7941	71.4438	78.4951	70.3651	82.8883	48.5044	64.8284	74.8393	71.6664	74.4374	82.7396	73.2008	74.707	72.1591	98.4938	0.357787	0.582883	0.779347	-0.339255	-0.0619921	-0.170299	-0.20525	-0.155648	0.0776025	-0.888559	0.2659	-0.168956	-0.273172	-0.272836	-0.218845	0.0750441	0.0562159	-0.148043	0.939889	0.11849	-0.44357	-0.156125	-0.0413079	-0.382408	kanadaptin	C:GO:0016020; C:GO:0009536	C:membrane; C:plastid
MA_10102015g0010.1	200.777	143.695	204.488	163.458	156.715	173.648	178.934	141.934	207.737	212.294	160.834	197.01	183.681	211.397	164.2	132.307	160.717	164.028	158.402	143.333	407.486	485.676	-0.479749	0.0262963	-0.295038	0.404363	-0.141971	0.214213	0.435522	-0.398322	-0.107269	0.227714	0.282314	0.19015	0.0668908	-0.100593	0.178124	-0.370133	-0.0218521	-0.456169	1.2702	1.62564	-0.252674	1.18282	-0.138102	0.10993	---NA---
MA_10102124g0010.1	225.762	224.323	221.263	228.423	251.205	299.749	266.413	315.522	530.882	292.573	272.844	297.917	223.438	238.174	235.688	310.555	222.466	209.752	259.203	325.757	275.902	363.408	-0.00918492	-0.0289148	0.0168266	1.07651	0.327711	0.992036	0.219122	-0.100363	0.026028	-0.168276	-0.330501	0.0844744	-0.0916103	-0.0228221	-0.502249	-0.47817	-0.0737191	0.128472	0.684374	0.530959	-0.396178	0.0503065	-0.160676	0.135206	transmembrane 161A	C:GO:0016020; C:GO:0016021	C:membrane; C:integral component of membrane
MA_10102211g0010.1	132.066	90.2083	99.8478	94.3029	102.172	113.698	65.6092	112.322	215.43	93.659	137.14	156.166	98.5992	121.906	145.211	84.5296	125.19	84.917	153.602	158.969	173.182	275.103	-0.544911	-0.399968	-0.481555	1.06885	0.135374	1.70011	-0.124241	0.545321	0.731481	-0.0508457	0.0997104	-0.631258	0.502996	-0.405929	0.155174	-0.139796	0.162423	0.0255045	1.05306	1.42016	-0.664615	1.3868	-1.2385	-0.268292	L-type lectin-domain containing receptor kinase -like	F:GO:0005524; F:GO:0004672; P:GO:0006468	F:ATP binding; F:protein kinase activity; P:protein phosphorylation
MA_10102246g0010.1	454.202	514.107	535.184	468.371	613.8	601.566	648.139	622.876	736.42	528.95	585.179	639.081	578.873	638.419	619.937	470.426	564.202	524.743	475.205	549.878	831.952	675.871	0.178367	0.236223	0.0442232	0.26237	0.0211406	0.183959	-0.214261	0.145484	0.272397	-0.0843817	0.0856427	0.0784108	0.0143298	-0.404228	-0.142493	-0.0114976	-0.299758	-0.216521	0.572376	0.138764	0.299351	0.359704	0.0202751	0.0397776
MA_10102272g0010.1	0.892341	0.798303	0	1.04781	0	0	0	0	0	0	0	0	14.3128	4.22794	1.117	0	0.84588	0.725786	0	0.868685	1.69786	0	-0.0735359	-0.920172	0.11391	0	0	0	0	0	0	3.93666	2.38624	0	1.08202	0	0.884308	0.787254	0	0.902024	-0.920172	0	1.43182	1.43182	0	0	rhomboid mitochondrial	F:GO:0008270; F:GO:0046872; P:GO:0006508; C:GO:0016020; C:GO:0016021; F:GO:0004252	F:zinc ion binding; F:metal ion binding; P:proteolysis; C:membrane; C:integral component of membrane; F:serine-type endopeptidase activity
MA_10102274g0010.1	473.833	480.579	397.794	455.797	420.211	460.994	384.709	420.696	630.903	407.639	436.551	474.505	372.132	362.898	450.153	441.024	448.316	349.103	410.404	425.656	769.98	556.999	0.0203505	-0.251778	-0.0558663	0.58516	0.00166064	0.712193	-0.0437151	0.0986214	0.218633	-0.174856	-0.344338	-0.127033	0.0990719	0.0679209	0.0915266	-0.223048	-0.0888932	-0.156388	0.232843	0.40572	0.466429	0.999182	-0.30195	0.0784231	heme binding	C:GO:0005802; C:GO:0005768; C:GO:0016021; F:GO:0020037	C:trans-Golgi network; C:endosome; C:integral component of membrane; F:heme binding
MA_10102290g0010.1	22.3085	21.5542	34.3476	12.5737	5.37747	90.9584	16.8993	8.16886	291.271	8.02791	104.83	126.134	6.36124	25.3676	45.7972	5.5128	11.8423	10.161	124.801	166.788	420.22	230.951	-0.0474626	0.600756	-0.780042	5.51818	0.523757	4.02933	0.501407	3.55121	3.81582	0.206963	-1.80221	1.48885	2.87536	-0.493464	0.486091	0.306003	0.249404	0.400283	3.31489	5.18469	0.860756	4.5566	-2.82837	-0.20269	ARM repeat superfamily	C:GO:0016020; C:GO:0016021	C:membrane; C:integral component of membrane
MA_101024g0010.1	91.9111	97.393	103.043	104.781	110.622	51.6809	99.4079	89.8575	21.9827	91.875	53.1328	55.2588	103.37	100.061	75.9563	80.8544	59.2116	85.6428	45.6005	41.6969	16.9786	13.5854	0.0827041	0.163256	0.187157	-2.28001	-0.296949	-2.12725	-0.265264	-0.778787	-0.72321	-0.0969169	0.939878	-0.152753	-0.536515	-0.150544	-0.593564	-0.100211	-0.216159	-0.397948	-2.67133	-2.93603	0.301761	-2.48152	0.835721	-0.0392231	TIR NBS LRR disease resistance	F:GO:0005515; P:GO:0007165	F:protein binding; P:signal transduction
MA_101025g0010.1	119.574	189.996	181.324	113.163	257.351	239.799	309.159	284.889	78.0386	362.148	142.884	68.4729	204.355	234.651	196.593	402.435	202.165	373.054	88.8009	105.111	62.8208	71.3231	0.663628	0.596586	-0.0788141	-1.7087	0.146125	-1.97238	0.491228	-1.33565	-2.38604	-0.331211	-0.0311822	0.263676	-0.3868	0.49688	-0.492802	0.0426895	-0.680106	0.611051	-0.737387	-1.8368	-0.180429	-2.28091	2.15848	0.742924	probable pectinesterase pectinesterase inhibitor 61	F:GO:0004857; C:GO:0005618; P:GO:0005982; P:GO:0042545; P:GO:0005985; F:GO:0030599	F:enzyme inhibitor activity; C:cell wall; P:starch metabolic process; P:cell wall modification; P:sucrose metabolic process; F:pectinesterase activity	Pectinesterase; Carboxylesterase
MA_10102670g0010.1	27.6626	24.7474	67.8965	48.1993	99.8674	42.3783	43.7395	33.6965	21.9827	106.147	53.8508	21.623	128.815	117.678	107.232	16.5384	36.3728	40.644	19.2002	18.2424	5.94251	57.7377	-0.154741	1.26526	0.779468	-2.13384	-1.5396	-0.961	0.0871295	-0.966004	-2.24373	0.363998	1.452	-1.17284	0.101673	-0.984274	0.107197	-1.36341	-1.44114	-0.233503	1.03512	-0.7801	-3.08076	-2.68802	0.983756	-0.338538	benzyl alcohol O-benzoyltransferase-like	F:GO:0016747	F:transferase activity, transferring acyl groups other than amino-acyl groups
MA_10102998g0010.1	38.3707	86.2167	75.8843	52.3905	92.9535	65.1179	103.384	114.364	7.69394	104.363	50.2608	19.2205	84.2864	88.0821	88.2433	112.094	68.5162	127.013	33.6004	30.404	0.84893	6.79268	1.14748	0.965568	0.439462	-3.43386	0.296175	-3.58575	0.165348	-1.03944	-2.38148	-0.139631	0.430093	0.151885	-0.0742023	-0.0286758	-0.730772	0.28092	-0.567068	0.635132	-2.33693	-3.59176	-2.07543	-5.81907	2.36802	0.367187	sigma non-opioid intracellular receptor 1	C:GO:0016020; C:GO:0016021; F:GO:0016853	C:membrane; C:integral component of membrane; F:isomerase activity
MA_10102999g0010.1	39.263	66.2592	66.2989	42.9602	86.0396	62.0171	92.4493	69.4353	7.69394	77.6031	43.7987	7.20768	73.9494	57.7818	54.7332	113.931	76.975	87.0944	13.2001	10.4242	0	3.39634	0.740276	0.741129	0.126743	-3.32359	-0.305373	-3.4261	-0.147085	-0.811131	-3.25954	-0.215755	-0.100373	0.102513	-0.643135	0.7064	0.146713	0.164463	-1.65755	0.477051	-3.19508	-4.3073	-2.1363	-6.54611	3.50914	0.492287	ERG2 sigma1 receptor-like	C:GO:0016020; C:GO:0016021	C:membrane; C:integral component of membrane
MA_101029g0010.1	194.53	260.247	263.598	222.136	201.271	157.11	266.413	222.601	134.094	180.182	178.067	120.128	194.813	170.527	159.732	229.7	211.47	161.85	160.802	166.788	113.757	149.439	0.418021	0.436411	0.190529	-0.582322	0.144639	-0.985102	-0.158851	-0.0169425	-0.580908	-0.0468148	0.117507	0.40278	-0.331637	0.0450891	-0.0736711	-0.153893	-0.146271	0.470105	-0.378215	-0.427113	-0.3906	-1.22049	1.14254	-0.179569	Pentatricopeptide repeat	F:GO:0005515	F:protein binding
MA_101029g0020.1	19.6315	32.7304	33.5489	29.3387	23.0463	24.8068	29.8224	41.8654	27.4784	19.6238	17.2323	28.8307	27.0353	30.3002	31.2761	36.752	20.3011	26.1283	19.2002	26.9292	17.8275	10.189	0.709202	0.743789	0.556309	0.244051	0.833998	-0.114111	-0.221507	-0.177815	0.532489	0.221427	0.27842	0.358162	0.424651	-0.18326	-1.00889	0.39549	0.147876	-0.095021	-0.882766	-1.10373	0.750761	-0.711134	0.0471799	0.50126	pentatricopeptide repeat	F:GO:0008270	F:zinc ion binding
MA_10103038g0010.1	152774	145624	91291.2	163864	79720.3	157626	115130	75128	272030	114321	170274	191891	96244.7	118348	181690	102707	129205	74151.4	131339	137666	41747	37081.2	-0.0691511	-0.742846	0.101097	1.77074	-0.0855953	1.24049	0.520067	0.574764	0.747192	0.271758	-0.413459	0.530243	1.18845	0.45111	0.782228	-0.624538	-0.374562	-0.479115	-2.04261	-1.10424	0.170979	-1.4635	-0.737016	-0.111356	anti-microbial	P:GO:0045926; P:GO:0006952	P:negative regulation of growth; P:defense response
MA_10103335g0010.1	4.46171	3.19321	43.933	12.5737	54.5429	15.5043	0.994079	35.7388	15.3879	4.45995	20.1043	26.4281	2.38546	3.52328	2.23401	1.8376	0.84588	6.53208	44.4005	22.5858	1.69786	0	-0.381295	3.04035	1.31339	-1.76097	-0.596301	3.03884	-3.34664	1.95058	2.3287	-4.03618	-1.8674	-4.79981	-4.10221	-3.69456	-4.31492	0.46416	1.10517	-0.217737	-2.44935	-5.79553	1.43182	0.436093	-3.78186	-0.354698	cathechol O-	F:GO:0008171	F:O-methyltransferase activity
MA_10103740g0010.1	31.2319	46.3016	27.9574	31.4343	50.7019	37.2103	32.8046	41.8654	30.7758	49.0595	50.2608	37.2397	46.119	49.326	37.9781	44.1024	37.2187	38.4667	50.4005	47.7777	33.9572	40.7561	0.553398	-0.15456	0.00902932	-0.70229	-0.270403	-0.0892924	-0.0465746	0.0342124	-0.388573	-0.133909	0.397343	-0.612997	-0.407552	0.0733909	-0.165535	-0.343008	0.00392814	0.351152	0.373494	-0.308232	-0.256395	0.04837	-0.17785	-0.423895	---NA---
MA_101037g0010.1	535.405	509.317	696.538	503.997	860.396	549.885	846.955	651.467	132.995	657.397	677.084	289.508	692.58	667.31	617.703	953.715	625.105	971.102	475.205	545.534	430.408	441.524	-0.0719268	0.378951	-0.0870481	-2.68449	-0.400772	-2.66181	-0.387719	0.0425075	-1.18038	-0.312615	0.278766	-0.0226882	-0.477429	0.549166	-0.0594995	0.562151	-0.509882	0.911733	-0.277566	-0.960921	-0.0367038	-0.974937	1.54541	-0.299714	TATA-binding -associated factor 2N	F:GO:0008270; F:GO:0046872	F:zinc ion binding; F:metal ion binding
MA_101037g0020.1	279.303	199.576	291.556	196.988	383.337	218.093	397.632	334.923	60.4524	299.709	281.46	109.316	324.423	289.614	291.538	428.161	301.979	380.312	235.202	245.838	177.426	166.421	-0.482838	0.0617248	-0.501571	-2.64483	-0.19424	-2.69751	-0.354006	-0.0903185	-1.44672	-0.240055	0.407557	0.0526839	-0.393748	0.353387	-0.148914	0.342605	-0.258024	1.16192	-0.743509	-1.1989	0.0918525	-1.15973	1.85341	-0.366502	---NA---
MA_101038g0010.1	3964.67	3411.15	3250.25	3631.71	3056.71	3164.94	3103.51	2990.82	2424.69	2875.78	2994.82	2517.88	3076.45	3144.88	3363.3	3226.83	3213.5	3181.12	3009.63	3340.1	1544.2	1307.59	-0.216884	-0.286573	-0.126519	-0.334055	-0.0314262	-0.355972	-0.0879985	0.0584997	-0.19167	0.00928561	-0.00916857	0.0219162	0.137855	0.109538	0.103567	0.145536	0.00711345	0.407538	-1.59955	-1.22444	0.239784	-1.00657	0.301585	0.0796806	FAM10 family At4g22670	F:GO:0046983	F:protein dimerization activity
MA_101038g0020.1	12056.4	12989.2	11916.2	12597.8	12276.8	11239.6	11853.4	12242.1	9922.99	11625.3	10269.7	10964.1	12204.8	12388.6	13129.3	11984.8	12485.2	12336.2	13474.9	11649.1	5383.91	5743.21	0.107501	-0.0168717	0.0633672	-0.307057	-0.00408494	-0.25643	-0.0786559	-0.178857	-0.0844773	-0.00847852	0.140411	-0.0506266	0.0968473	-0.0306339	0.0283684	0.0856208	0.39185	0.0874232	-1.06974	-1.09587	-0.0931842	-1.13843	0.112507	0.130178	TPR repeat-containing thioredoxin TDX	F:GO:0005515	F:protein binding
MA_10103971g0010.1	231.116	177.223	127.805	157.171	165.165	413.447	220.686	155.208	1093.64	195.346	446.603	1504	700.531	545.404	288.187	317.905	198.782	240.235	168.002	127.697	775.073	1402.69	-0.381162	-0.849657	-0.553358	2.71976	-0.0891474	2.30387	0.240778	1.18882	2.9383	2.07789	0.39878	0.415896	0.799384	1.02965	0.354953	0.297044	-1.40518	-3.54772	2.5963	3.07853	-0.854957	1.80768	-2.76318	-0.111031	disease resistance At5g47280	F:GO:0043531	F:ADP binding
MA_10104236g0010.1	122.251	189.198	216.47	180.223	203.576	229.463	292.259	325.733	153.879	219.43	182.375	165.777	232.98	285.386	176.487	273.803	271.527	271.444	183.602	189.373	41.5976	40.7561	0.625905	0.81922	0.556172	-0.401495	0.675478	-0.921036	0.107682	-0.265523	-0.402402	0.193752	0.313424	0.519541	-0.204925	-0.249718	-0.261713	0.305642	0.00962236	0.190916	-1.56154	-2.29258	0.0287861	-2.78333	0.81426	0.329741	suppressor SRP40 isoform X2
MA_10104334g0010.1	3255.26	3998.7	2785.35	2632.1	2943.78	8523.22	5051.91	2730.44	13956.8	3799.88	8153.73	11437.4	4648.47	6331.34	8279.23	6424.25	6935.37	4228.43	7125.67	9471.28	13527.7	16479	0.296676	-0.224837	-0.306454	2.24484	-0.108499	1.46589	0.368171	1.1013	1.58948	0.658906	-0.428828	0.778953	1.49151	1.23409	1.34452	0.154131	-0.194408	-0.272099	2.33943	2.48449	-0.284695	1.42084	-1.1787	0.0639295	tau class glutathione S-transferase	P:GO:0006803; P:GO:0006749; F:GO:0004364	P:obsolete glutathione conjugation reaction; P:glutathione metabolic process; F:glutathione transferase activity	Glutathione transferase
MA_10104825g0020.1	0	3.99152	0	0	1.53642	5.16809	6.95855	3.06332	6.59481	1.78398	3.59005	0	3.18062	5.63725	6.70202	3.6752	2.53764	6.53208	2.40003	5.21211	3.39572	0	2.31948	0	0	1.58222	0.679866	-0.0674923	0.134355	0.721362	-1.47715	0.720922	0.105762	1.64971	1.60244	0.202369	-0.199873	1.4359	-0.432966	2.63508	0	-1.34279	2.1361	-0.856406	2.99251	0.426313	probable LRR receptor-like serine threonine- kinase At3g47570	F:GO:0005524; F:GO:0004672; P:GO:0006468	F:ATP binding; F:protein kinase activity; P:protein phosphorylation
MA_10105090g0010.1	4.46171	5.58812	3.19513	7.33467	0	1.03362	0.994079	8.16886	6.59481	4.45995	0	0	5.56608	5.63725	0	3.6752	0.84588	1.45157	0	1.73737	0	0	0.270516	-0.380636	0.609774	2.92501	3.19674	1.92929	2.44889	-2.44889	-2.44889	2.71503	1.70654	0.995723	0	-0.971714	-2.31243	-1.15518	0	1.45279	-2.44935	0	0	-0.995723	0.995723	1.02405	---NA---
MA_10105289g0010.1	175.791	165.249	166.147	159.267	123.682	142.639	141.159	160.314	158.275	129.339	134.268	150.16	128.815	131.066	125.104	167.222	156.488	159.673	129.601	137.252	156.203	112.079	-0.0887028	-0.0809312	-0.141568	0.353272	0.371619	0.164016	0.064012	0.053557	0.213811	0.0582058	-0.12119	0.189256	0.0163672	0.060493	-0.0346313	0.301863	-0.0506512	-0.128772	-0.644714	-0.140919	0.475297	0.145122	-0.0885679	0.0866294	transportin-1	C:GO:0031965; C:GO:0005737; P:GO:0000060; P:GO:0006607; F:GO:0008565; C:GO:0034399; F:GO:0008536; P:GO:0000059; F:GO:0008139; P:GO:0006610	C:nuclear membrane; C:cytoplasm; P:protein import into nucleus, translocation; P:NLS-bearing protein import into nucleus; F:protein transporter activity; C:nuclear periphery; F:Ran GTPase binding; P:protein import into nucleus, docking; F:nuclear localization sequence binding; P:ribosomal protein import into nucleus
MA_10105358g0010.1	0	0.798303	0	0	0	8.26895	0	0	0	0.89199	0	0	0	0.704657	3.35101	25.7264	0	0.725786	3.60004	0	0	0	0.846636	0	0	0	0	0	0.919905	-0.919905	-0.919905	0	-2.44292	0	2.12135	4.74019	0	-0.132651	2.20165	0	0	0	0	0	0	3.21241	NCL1_ORYSJ ame: Full=Sodium calcium exchanger NCL1 ame: Full=Na(+) Ca(2+)-exchange NCL1 ame: Full= 1 ame: Full= NCX-like 1 Short= 1	P:GO:0055074; P:GO:0055085; F:GO:0005509; C:GO:0016020; P:GO:0006816; F:GO:0005432	P:calcium ion homeostasis; P:transmembrane transport; F:calcium ion binding; C:membrane; P:calcium ion transport; F:calcium:sodium antiporter activity
MA_10105360g0010.1	5.35405	1.59661	3.19513	1.04781	0	0	0.994079	1.02111	1.09913	0.89199	1.43602	0	0.795155	0.704657	2.23401	0	1.69176	0	2.40003	2.60606	0.84893	3.39634	-1.29105	-0.59896	-1.63359	1.06979	1.01515	0.0740724	0.919905	0.364623	-0.919905	0.844108	0.769481	0.995723	1.69332	-1.01515	0.413403	-0.919905	0.481018	1.85042	-0.531373	2.1363	-1.24961	-0.109032	0.995723	-1.28453	---NA---
MA_10105360g0020.1	0	0	0	33.5299	0	4.13447	6.95855	3.06332	0	0	0	14.4154	6.36124	0	0	0	0	8.70944	0	10.4242	0	20.378	0	0	5.10977	0	2.02266	-2.99251	0	0	3.9463	2.87995	-2.36022	2.99251	0	-2.02266	-2.02266	3.27939	0	-0.432271	4.41806	4.41806	-4.41806	-2.99251	-0.95379	2.36022	GDSL esterase lipase	F:GO:0016788	F:hydrolase activity, acting on ester bonds
MA_10105376g0010.1	99.9422	71.049	73.488	115.259	82.1985	82.6895	62.627	59.2242	98.9221	37.4636	66.775	75.6806	65.2027	50.7353	52.4992	49.6152	51.5987	63.1434	110.401	105.98	163.844	112.079	-0.486479	-0.43845	0.203814	0.264246	-0.466214	0.651166	-1.11306	0.81726	0.995368	-0.329668	-0.693897	-0.38692	-0.637041	-0.250773	-0.195318	0.737808	0.716939	0.480403	0.163803	0.442703	0.543764	1.37339	-0.269223	0.304292	trihelix transcription factor GTL1-like	F:GO:0003677	F:DNA binding
MA_10105408g0010.1	15.1698	55.0829	57.5123	32.4821	35.3377	2.06724	14.9112	12.2533	1.09913	15.1638	5.02608	1.20128	21.4692	12.6838	17.8721	20.2136	15.2258	26.1283	0	11.2929	0	0	1.79426	1.85544	1.05009	-4.1136	-1.45512	-2.92217	-1.1687	-1.42348	-2.87636	-0.693519	2.15746	-1.19143	-0.945214	0.678639	0.291942	0.74703	-2.59122	2.48141	-4.01523	-5.18339	0	-3.99197	2.85363	-0.97428	methyltransferase PMT15	C:GO:0016021; F:GO:0008168; P:GO:0032259	C:integral component of membrane; F:methyltransferase activity; P:methylation
MA_10105635g0010.1	3884.36	3671.4	3386.04	3664.19	1988.13	2425.9	2352.98	1946.23	2061.98	1825.01	2116.7	2569.54	3238.67	2925.73	2732.19	3605.37	2634.07	4105.05	2660.43	2355.01	401.544	295.481	-0.0813268	-0.198024	-0.08416	0.052591	-0.0307128	-0.190377	-0.123441	0.2138	0.493373	0.703708	0.270176	0.242968	0.45845	0.889124	0.436417	1.16905	0.329705	-0.125726	-3.71204	-2.74612	0.441205	-2.54789	-0.126964	0.19662	trifunctional UDP-glucose 4,6-dehydratase UDP-4-keto-6-deoxy-D-glucose 3,5-epimerase UDP-4-keto-L-rhamnose-reductase RHM1	F:GO:0050377; P:GO:0030639; F:GO:0008460; P:GO:0019872; P:GO:0009225; P:GO:0009117	F:UDP-glucose 4,6-dehydratase activity; P:polyketide biosynthetic process; F:dTDP-glucose 4,6-dehydratase activity; P:streptomycin biosynthetic process; P:nucleotide-sugar metabolic process; P:nucleotide metabolic process	UDP-glucose 4,6-dehydratase; dTDP-glucose 4,6-dehydratase
MA_10105835g0010.1	16.9545	17.5627	28.7562	30.3865	18.4371	28.9413	15.9053	15.3166	27.4784	14.2718	15.0782	27.6294	16.6982	26.0723	25.6911	27.564	23.6846	13.0642	14.4002	15.6363	39.0508	27.1707	0.0480603	0.728845	0.8058	0.551057	-0.252468	0.752394	-0.347935	0.0742345	0.906624	-0.135203	-0.14532	-0.201337	0.457549	0.807857	0.597271	-0.118851	-0.0621641	-0.783161	0.649852	0.535386	0.507635	1.24436	-0.760026	0.897029	---NA---
MA_10106144g0010.1	18.7392	11.9745	7.98782	8.38248	26.1192	86.8239	42.7454	15.3166	54.9567	25.8677	126.37	178.991	216.282	125.429	97.1794	60.6408	62.5951	60.2403	207.602	237.151	10.1872	13.5854	-0.605377	-1.13502	-1.07302	1.045	-0.732971	0.355181	-0.0134389	2.24508	2.74398	3.00218	0.52564	0.689819	1.85611	1.91754	1.96257	1.18861	0.71173	0.403956	-0.436541	-0.894792	-0.382676	-1.96729	-2.04072	-0.536339	RING-H2 finger ATL2	F:GO:0008270; C:GO:0016021	F:zinc ion binding; C:integral component of membrane
MA_10106258g0010.1	547.005	787.925	815.557	797.383	940.29	815.525	781.346	1051.74	846.334	746.596	672.058	673.918	725.976	741.299	681.373	773.63	845.88	682.965	674.407	610.686	1529.77	1310.99	0.525699	0.575364	0.542892	-0.151708	0.161439	0.115124	-0.33238	-0.151527	-0.147547	-0.372731	-0.137497	-0.266832	-0.464079	-0.442571	-0.313922	-0.128336	0.00502592	-0.14192	1.25949	0.479042	0.222507	0.968381	0.213095	0.278765	myosin-11 isoform X1	C:GO:0005667; F:GO:0003700; P:GO:0006355; P:GO:0006355	C:transcription factor complex; F:transcription factor activity, sequence-specific DNA binding; P:regulation of transcription, DNA-templated; P:regulation of transcription, DNA-templated
MA_10106369g0010.1	1291.22	997.081	994.484	1081.34	936.449	1076	992.091	952.693	1261.81	946.402	1103.58	1357.45	999.509	1091.51	1051.1	907.775	1509.05	899.249	912.01	1087.59	1499.21	1507.97	-0.372621	-0.376379	-0.255695	0.429822	0.0247857	0.346637	0.0152363	0.221454	0.519909	0.0939232	0.020637	0.0831859	0.166461	-0.0696026	0.662998	-0.0736516	-0.2748	-0.31949	0.223719	0.686756	-0.00840281	0.595168	-0.451959	-0.0364881	Methylthioribose-1-phosphate isomerase	P:GO:0044237	P:cellular metabolic process
MA_10106734g0010.1	775.444	758.388	877.862	734.515	893.429	713.197	818.127	771.957	658.382	886.638	728.063	736.384	923.175	869.546	795.307	939.014	843.342	843.364	756.008	779.211	739.418	1059.66	-0.0320454	0.178754	-0.0781283	-0.439853	-0.210578	-0.312973	-0.010995	-0.283928	-0.267555	0.0471987	0.2856	-0.12688	-0.167642	0.282294	0.127439	-0.0721073	0.0542647	0.0814477	0.450004	0.24592	-0.518546	-0.145747	0.151671	-0.0297226	AUGMIN subunit 1	P:GO:0051225; C:GO:0070652	P:spindle assembly; C:HAUS complex
MA_10106735g0010.1	313.212	301.759	236.44	358.351	345.695	370.035	380.732	353.303	216.53	299.709	325.977	241.457	353.844	322.733	482.546	349.144	315.513	206.849	242.403	284.929	234.305	489.073	-0.053569	-0.404177	0.193657	-0.672454	0.0313185	-0.811349	-0.205299	0.120823	-0.310637	0.0335183	-0.196753	0.138895	0.479986	-0.0170356	-0.162719	-0.53283	-0.425845	0.237927	0.641259	0.49933	-1.05847	-0.698031	0.654831	0.182367	2-oxoglutarate-iron(II)-dependent oxygenase	F:GO:0016491; P:GO:0055114	F:oxidoreductase activity; P:oxidation-reduction process
MA_101067g0010.1	35777.5	32371.2	28961.5	32308.2	27694	44438.3	32679.4	24954.8	58954.3	25895.4	44424.1	59151	28877.6	37137.5	48448.9	32749.7	39120.2	28696.1	56065.8	76632.8	30067.4	30937.2	-0.144339	-0.30491	-0.14715	1.09	-0.150247	0.851198	-0.0968754	0.778624	1.19168	0.0603774	-0.258921	0.238798	0.80687	0.392149	0.648574	0.148157	0.335773	0.373555	-0.209703	0.159766	-0.0411426	-0.120175	-0.856003	0.000463932	fructose-bisphosphate aldolase cytosolic	P:GO:0006094; P:GO:0006020; P:GO:0006098; P:GO:0006096; P:GO:0006013; P:GO:0006000; F:GO:0004332; P:GO:0015976	P:gluconeogenesis; P:inositol metabolic process; P:pentose-phosphate shunt; P:glycolytic process; P:mannose metabolic process; P:fructose metabolic process; F:fructose-bisphosphate aldolase activity; P:carbon utilization	Fructose-bisphosphate aldolase
MA_10107198g0010.1	477.402	872.545	864.283	586.774	1200.71	846.533	1344.99	1229.41	186.853	1388.83	647.646	260.678	1187.17	1109.83	861.21	1541.75	875.485	1461.73	499.205	509.05	7.64037	3.39634	0.868658	0.854946	0.297036	-2.67742	0.0340507	-2.84099	0.209815	-1.0994	-2.40904	-0.0163561	0.390302	0.163574	-0.478981	0.326358	-0.489341	0.07376	-0.374911	0.962847	-6.76578	-8.09457	0.974791	-7.28336	2.3628	0.385839	Portal 56
MA_10107355g0010.1	3.56936	2.39491	2.39635	4.19124	1.53642	0	0.994079	2.04222	0	4.45995	0.718011	1.20128	0.795155	1.40931	3.35101	1.8376	0.84588	3.62893	1.20001	1.73737	0	0	-0.42862	-0.42801	0.184086	-1.34279	0.262328	-0.995723	1.10609	-1.66815	-1.31055	-0.498686	1.26862	-0.347072	0.778557	-0.100451	-0.720814	-0.238209	0.356773	0.314449	-2.19199	-1.34279	0	-0.995723	-0.14262	-0.780739	---NA---
MA_101073g0010.1	313.212	390.37	329.098	308.056	345.695	327.657	261.443	341.05	301.163	313.089	299.411	300.32	318.857	354.442	363.026	323.418	364.574	283.782	340.804	337.919	388.81	370.201	0.316797	0.0711589	-0.0238681	-0.198339	-0.0194591	0.203324	-0.142495	-0.0642357	-0.0598758	-0.116239	0.113033	-0.401663	0.0703768	-0.0763542	0.0959569	-0.141311	0.186232	0.169644	0.240463	0.0985338	0.0705713	0.570768	-0.199293	0.129647	zinc finger CCHC domain-containing 7-like	F:GO:0003676; F:GO:0008270	F:nucleic acid binding; F:zinc ion binding
MA_10107625g0010.1	178.468	210.752	128.604	156.124	90.6488	86.8239	128.236	65.3509	56.0559	75.8192	68.211	34.8371	62.0221	61.3051	55.8502	113.931	59.2116	91.4491	76.8008	79.9191	28.0147	20.378	0.238648	-0.469619	-0.191828	-0.683741	-0.466001	-1.17956	-0.254651	-0.150464	-1.10001	-0.54026	-0.495263	0.495821	-0.688951	0.792584	-0.140075	0.267193	0.168783	1.17503	-3.06953	-2.09999	0.440655	-2.15515	1.85048	0.343612	serine carboxypeptidase-like 50	P:GO:0006508; F:GO:0004185	P:proteolysis; F:serine-type carboxypeptidase activity	Acting on peptide bonds (peptidases); Acting on peptide bonds (peptidases)
MA_10107971g0010.1	688.887	432.68	403.385	396.072	337.244	567.456	347.928	355.345	1091.44	382.664	591.641	1047.52	391.216	453.799	413.292	259.102	570.969	296.847	559.206	531.636	4042.61	2594.8	-0.669729	-0.770631	-0.79696	1.69142	0.0752102	1.64656	0.181776	0.627316	1.45043	0.213583	-0.321821	0.0448617	0.29258	-0.454201	0.68266	-0.365273	-0.0812014	-0.977128	1.91175	2.94004	0.639462	3.53464	-1.58735	-0.0601089	ATP-citrate synthase alpha chain 3	F:GO:0005524; F:GO:0016829	F:ATP binding; F:lyase activity
MA_10108064g0010.1	0	0	1.59756	5.23905	1.53642	29.9749	0.994079	0	52.7585	1.78398	31.5925	38.4409	5.56608	14.7978	12.287	0	7.61292	5.80629	75.6008	70.3635	0	0	0	1.37716	2.64133	4.40563	-1.34279	4.7527	0.134355	3.54932	3.82447	1.37224	-0.971378	-0.347072	2.38915	0	3.1065	1.28972	1.23282	0.855493	0	-1.34279	0	-0.995723	-4.3059	-0.0734384	chalcone synthase	F:GO:0016747; P:GO:0009058	F:transferase activity, transferring acyl groups other than amino-acyl groups; P:biosynthetic process
MA_10108167g0010.1	252.533	178.82	205.287	245.188	217.404	174.681	160.047	236.897	216.53	176.614	209.659	157.368	343.507	252.267	198.827	202.136	144.645	193.059	129.601	129.434	1199.54	866.066	-0.495618	-0.297517	-0.0424132	-0.00578497	0.12334	0.433732	-0.298251	0.246165	-0.165469	0.657536	0.527697	-0.439517	-0.128247	-0.22789	-0.707877	0.127751	-0.689741	-0.279955	1.77397	1.98915	0.469468	2.89813	0.0242023	-0.261949	UPF0496 4-like	C:GO:0016021; C:GO:0009536	C:integral component of membrane; C:plastid
MA_10108258g0010.1	0	0.798303	0	1.04781	0	0	0.994079	0	2.19827	0	2.15403	0	2.38546	0	0	0	2.53764	0.725786	0	0	0	0	0.846636	0	1.03408	1.67729	0	0.681569	0	1.6572	0	1.75935	0	0.995723	0	0	1.82279	0.787254	-1.6572	0	0	0	0	-0.995723	0.995723	-1.6572	alcohol dehydrogenase class	F:GO:0008270; F:GO:0016491; P:GO:0055114	F:zinc ion binding; F:oxidoreductase activity; P:oxidation-reduction process
MA_10108403g0010.1	166.868	119.745	124.61	164.506	86.8078	78.555	97.4197	84.7519	78.0386	61.5473	72.5191	68.4729	81.1058	94.424	98.2964	55.128	96.4303	64.595	58.8006	81.6564	84.893	74.7194	-0.475356	-0.418373	-0.0204404	-0.151792	-0.0341799	-0.316391	-0.489401	0.233171	0.151503	-0.0968652	0.2624	0.164599	0.177392	-0.611448	0.184201	0.0686373	-0.297959	0.250677	-1.14859	-0.213686	0.181877	-0.196407	0.502497	0.113833	---NA---
MA_101084g0010.1	376.568	359.236	288.36	351.016	334.94	265.64	334.011	387	150.581	320.224	272.126	200.614	302.954	324.142	307.176	367.52	410.252	347.652	265.203	301.434	95.9291	139.25	-0.0677921	-0.383869	-0.101094	-1.14811	0.207853	-1.14411	-0.064621	-0.234014	-0.671989	-0.14435	0.286178	-0.00399631	-0.124448	-0.0743122	0.0839655	0.118204	-0.0370418	0.585027	-1.42874	-1.2602	-0.532997	-1.7892	0.732613	-0.034675	pentatricopeptide repeat-containing At3g16610	F:GO:0008270; F:GO:0005515	F:zinc ion binding; F:protein binding
MA_101085g0010.1	5341.55	3977.15	4060.21	4126.28	3218.8	3408.87	3110.47	2951	3897.53	3194.22	3416.3	3868.12	2736.13	2853.15	3632.5	3028.37	2958.89	2875.57	3753.64	3433.05	6707.4	5193	-0.425433	-0.39562	-0.37234	0.275959	-0.125279	0.325333	-0.0110583	0.0969415	0.276091	-0.234309	-0.256654	-0.0493743	0.174387	0.0373228	0.00384882	-0.151567	0.135819	-0.172096	-0.0406834	0.689874	0.369122	1.10837	-0.314407	-0.00313744	ADP-ribosylation factor	F:GO:0005525; P:GO:0007264; C:GO:0005622	F:GTP binding; P:small GTPase mediated signal transduction; C:intracellular
MA_10109059g0010.1	14.2775	4.78982	9.58539	7.33467	19.9735	2.06724	16.8993	13.2744	6.59481	17.8398	10.7702	2.40256	16.6982	19.7304	15.6381	14.7008	16.0717	16.6931	6.00006	5.21211	2.54679	6.79268	-1.39981	-0.52933	-0.874208	-1.46548	-0.555136	-1.23682	-0.154782	-0.678649	-2.46909	-0.244959	2.75674	-0.228659	-0.334079	0.137409	0.258178	-0.0905983	-0.749695	0.868464	-0.971214	-1.42838	-1.1356	-2.33532	2.39521	-1.94012	TIR NBS LRR disease resistance	F:GO:0005515; P:GO:0007165; F:GO:0043531	F:protein binding; P:signal transduction; F:ADP binding
MA_10109146g0010.1	2.67702	0	0.798782	0	0	1.03362	0	1.02111	1.09913	0.89199	0.718011	0	1.59031	0	0	0	0.84588	0.725786	2.40003	0	1.69786	0	-1.87854	-1.03152	-1.87854	1.06979	1.01515	1.06979	0.919905	-0.139165	-0.919905	1.37312	-1.02405	0	0	-1.01515	-0.130838	-0.132651	0.984806	0	-1.87854	0	1.43182	1.43182	0	0.24331	LRR receptor-like serine threonine- kinase RPK2	F:GO:0003824	F:catalytic activity
MA_10109222g0010.1	73.172	66.2592	59.1099	63.9164	75.2846	49.6137	76.5441	83.7308	100.021	49.9514	79.6992	85.2908	73.9494	64.8284	92.7113	53.2904	67.6704	59.5145	57.6006	58.2019	241.096	302.274	-0.141143	-0.303272	-0.192291	0.405195	0.151494	0.381571	-0.582269	0.663432	0.760084	-0.0254758	0.379183	0.0236241	0.296831	-0.642189	-0.303199	0.248157	-0.461639	-0.543563	2.03168	1.99116	-0.325042	1.64249	-0.15419	-0.673028	Golgi SNAP receptor complex member 1-1	P:GO:0006888; C:GO:0005801; C:GO:0016021; C:GO:0000139	P:ER to Golgi vesicle-mediated transport; C:cis-Golgi network; C:integral component of membrane; C:Golgi membrane
MA_101092g0010.1	1240.35	744.817	1004.87	1098.1	864.237	464.095	457.276	871.005	374.805	767.112	428.653	438.467	501.743	470.711	419.994	518.203	378.108	480.471	439.205	320.545	2516.23	3545.78	-0.735021	-0.303473	-0.175586	-1.20311	0.0112408	-0.286233	-0.171779	-0.838145	-0.805561	-0.783275	0.0203781	-0.916877	-1.0393	-0.748036	-1.20173	-0.673868	0.0350038	-0.450734	1.51459	2.03534	-0.494672	2.45755	0.0604632	0.114354	uncharacterized calcium-binding At1g02270 isoform X1	F:GO:0005509	F:calcium ion binding
MA_101097g0010.1	238.255	298.565	270.787	252.522	318.807	211.892	291.265	301.227	220.926	338.956	224.737	189.802	265.582	260.018	272.549	277.478	243.613	260.557	226.802	225.858	588.309	764.176	0.324321	0.183928	0.0835626	-0.527124	-0.081572	-0.397198	0.0881459	-0.590703	-0.833272	-0.262626	0.294031	-0.129926	-0.225404	-0.118069	-0.305128	-0.378222	0.0131372	0.249714	1.67724	1.25859	-0.376768	1.01175	0.615201	-0.0845258	dihydroneopterin aldolase 2	F:GO:0004150; P:GO:0046656	F:dihydroneopterin aldolase activity; P:folic acid biosynthetic process	Dihydroneopterin aldolase
MA_10109899g0010.1	0	0	0	0	0	2.06724	0	0	6.59481	0	2.87204	6.0064	0	2.11397	1.117	0	0	0.725786	4.80005	5.21211	0	0	0	0	0	2.92501	0	2.92501	0	1.9531	2.80867	0	0.0218157	0	1.08202	0	0	0.787254	0.58297	-0.173588	0	0	0	0	-2.80867	-0.336156	UPF0481 At3g02645	C:GO:0016020; C:GO:0016021	C:membrane; C:integral component of membrane
MA_10110274g0010.1	75.849	81.4269	83.0734	78.5857	125.987	99.2273	140.165	143.976	53.8576	145.394	85.4433	46.8499	151.079	147.978	131.806	93.7176	122.653	113.223	82.8009	78.1817	91.6845	91.7011	0.101089	0.129623	0.0504837	-1.21091	0.19114	-1.36362	0.205185	-0.760034	-1.61327	0.260149	0.571822	0.152708	0.0646501	-0.614111	-0.229524	-0.358011	-0.044789	0.726651	0.27056	-0.454017	-0.000259329	-0.606985	1.5608	0.21345	importin beta-like SAD2	C:GO:0005635; P:GO:0007165; P:GO:0006606; C:GO:0005829; F:GO:0008565; F:GO:0008536	C:nuclear envelope; P:signal transduction; P:protein import into nucleus; C:cytosol; F:protein transporter activity; F:Ran GTPase binding
MA_10110465g0010.1	1117.21	1215.82	1226.13	1285.66	1232.21	1242.41	1343.99	1385.64	1376.12	1456.62	1416.64	1573.68	1124.35	1269.79	1102.48	1449.87	1306.04	1251.26	1548.02	1346.46	997.493	988.334	0.121918	0.134097	0.202442	0.159233	0.169178	0.0340505	0.241196	-0.0401278	0.11144	-0.132046	0.0314261	0.125182	-0.160354	0.065319	-0.0852952	-0.219086	0.127866	-0.22481	-0.176663	-0.317888	0.0132942	-0.429776	-0.227454	-0.189186	splicing factor U2af large subunit A isoform X1	F:GO:0003676	F:nucleic acid binding
MA_10110718g0010.1	0	0	0.798782	0	0	2.06724	0.994079	0	5.49567	0	2.15403	1.20128	2.38546	2.81863	1.117	0	0	0.725786	4.80005	6.0808	0	0	0	0.847021	0	2.69948	0	1.70376	0	1.6572	1.13834	1.75935	0.316114	0.995723	1.08202	0	0	0.787254	0.878868	1.68557	0	0	0	-0.995723	-0.14262	-0.0402584	glutamate receptor	C:GO:0016020; P:GO:0006810	C:membrane; P:transport
MA_101107g0010.1	1905.15	1506.4	1806.85	1859.86	1806.06	1849.14	1621.34	1704.23	1380.51	1800.93	1749.79	1310.6	1699.25	1818.72	2180.39	2059.95	1933.68	1931.32	2095.22	2277.69	531.43	458.506	-0.3386	-0.0763887	-0.0346887	-0.387397	-0.0836818	-0.231829	-0.00410539	-0.0415332	-0.458218	-0.0879036	-0.0239212	-0.155568	0.271602	0.273345	0.18213	0.100791	0.259783	0.796884	-2.05251	-1.97549	0.21251	-1.60741	0.306756	0.0796284	probable L-gulonolactone oxidase 6	F:GO:0003885; F:GO:0050660; C:GO:0016020; P:GO:0055114	F:D-arabinono-1,4-lactone oxidase activity; F:flavin adenine dinucleotide binding; C:membrane; P:oxidation-reduction process	D-arabinono-1,4-lactone oxidase
MA_10110864g0010.1	46.4017	28.7389	37.5428	28.2909	40.7152	60.9835	33.7987	38.8021	52.7585	31.2197	25.1304	48.0512	38.1674	30.3002	26.8081	22.0512	38.0646	51.5308	54.0006	33.8787	150.261	115.475	-0.672588	-0.29848	-0.694489	0.36592	-0.0677277	0.627459	-0.372631	-0.302213	0.606346	-0.0909174	-0.98571	-0.261539	-0.585067	-0.788002	-0.026983	0.705223	1.07372	-0.49194	1.29701	1.48138	0.37701	2.11993	-0.495255	1.24616	---NA---
MA_10110965g0010.1	2153.22	2208.9	2405.93	2427.78	2798.59	1689.97	2344.04	3112.34	838.64	2609.96	1437.46	792.844	1805	1761.64	1472.21	2047.09	1620.71	2292.76	1420.81	1259.59	359.097	383.786	0.0368194	0.160031	0.173064	-1.73737	0.153245	-1.48177	-0.100634	-0.860059	-1.71765	-0.632417	0.0598917	-0.255605	-0.926252	-0.604184	-0.94095	-0.186868	-0.0167894	0.667176	-2.48504	-2.86309	-0.0956695	-2.70315	1.56268	0.233324	cytochrome P450 90A1-like	F:GO:0005506; F:GO:0016705; P:GO:0055114; F:GO:0020037	F:iron ion binding; F:oxidoreductase activity, acting on paired donors, with incorporation or reduction of molecular oxygen; P:oxidation-reduction process; F:heme binding
MA_101110g0010.1	0	6.38643	0	2.09562	2.30463	4.13447	12.923	6.12665	14.2888	2.67597	9.33414	24.0256	2.38546	7.04657	5.58502	0	5.92116	5.80629	6.00006	6.0808	0	0	2.88488	0	1.63023	2.20991	1.10873	0.134998	0.153636	1.49122	2.76721	0.0348642	0.648157	2.07491	0.994698	-2.83322	-0.0422099	0.888744	-0.561979	-1.82142	0	-1.72449	0	-3.7994	-0.845931	-1.00913	probable LRR receptor-like serine threonine- kinase At1g67720	F:GO:0005524; F:GO:0004672; P:GO:0006468	F:ATP binding; F:protein kinase activity; P:protein phosphorylation
MA_10111260g0010.1	6.24639	7.98303	3.19513	0	4.60926	2.06724	1.98816	6.12665	3.2974	8.02791	5.74409	3.60384	8.7467	5.63725	6.70202	3.6752	4.2294	7.25786	10.8001	6.94948	3.39572	0	0.30994	-0.788547	-2.85726	-0.384346	0.345412	0.524209	0.686581	-0.420769	-0.971555	0.797103	1.11365	-0.908555	0.457426	-0.608195	-0.446578	-0.128624	0.807106	0.788024	-2.85726	-2.48781	2.1361	0.556843	-0.623581	-1.13668	cyclin-T1-4	C:GO:0005634; P:GO:0045737; F:GO:0016538; P:GO:1901409; P:GO:0051726; C:GO:0000307; P:GO:0045944	C:nucleus; P:positive regulation of cyclin-dependent protein serine/threonine kinase activity; F:cyclin-dependent protein serine/threonine kinase regulator activity; P:positive regulation of phosphorylation of RNA polymerase II C-terminal domain; P:regulation of cell cycle; C:cyclin-dependent protein kinase holoenzyme complex; P:positive regulation of transcription from RNA polymerase II promoter
MA_101113g0020.1	8622.69	13136.1	10698.9	10610.1	12001.8	20604.1	24391.7	11297.5	16589.2	11808.2	23666.4	29062.5	15546.1	22174.1	22845	18431.1	21447.3	18271.7	42164.8	46529.4	2926.26	3426.9	0.607267	0.311219	0.2992	0.46697	-0.0872299	-0.556115	-0.0234584	1.00299	1.2993	0.373277	0.105938	1.02308	0.928574	0.706088	0.924726	0.62978	0.833176	0.678963	-1.33098	-1.80797	-0.227775	-3.05883	-0.25276	-0.199894	hydroxymethylglutaryl- synthase-like	P:GO:0006084; P:GO:0006552; P:GO:0006574; P:GO:0006550; P:GO:0046950; P:GO:0008299; F:GO:0004421	P:acetyl-CoA metabolic process; P:leucine catabolic process; P:valine catabolic process; P:isoleucine catabolic process; P:cellular ketone body metabolic process; P:isoprenoid biosynthetic process; F:hydroxymethylglutaryl-CoA synthase activity	Hydroxymethylglutaryl-CoA synthase
MA_10111401g0010.1	354.259	256.255	346.672	330.06	344.158	384.506	382.72	361.472	641.895	355.904	331.003	342.365	260.811	229.718	237.922	279.315	227.542	278.702	327.603	354.424	1078.99	1283.82	-0.465672	-0.0311478	-0.10178	0.897324	0.0706115	0.744527	0.048278	-0.10434	-0.0557952	-0.398734	-0.740622	0.152797	-0.530719	-0.370819	-0.665413	-0.351646	-0.0148489	0.0497986	1.85462	1.89623	-0.250543	1.49289	0.160314	0.215557	beta-glucosidase-like chloroplastic	P:GO:0005975; F:GO:0004553	P:carbohydrate metabolic process; F:hydrolase activity, hydrolyzing O-glycosyl compounds
MA_10111432g0010.1	9.81575	24.7474	28.7562	23.0518	53.0065	73.3869	32.8046	26.5488	68.1464	73.1432	104.83	180.192	36.5771	35.9375	49.1482	5.5128	38.0646	60.2403	168.002	136.384	49.2379	91.7011	1.25129	1.46005	1.15301	0.35652	-0.971145	1.03243	0.45718	0.513357	1.28913	-0.523279	-1.00996	-0.675914	-0.106936	-2.08064	0.503872	-0.275834	0.675295	-0.399308	3.09945	0.779453	-0.883809	0.571558	-2.42223	-0.508623	caffeoyl- O-methyltransferase	F:GO:0008171	F:O-methyltransferase activity
MA_10111942g0010.1	30.3396	48.6965	49.5245	22.004	39.1787	56.849	60.6388	55.1398	58.2542	67.7913	42.3626	56.4601	51.6851	33.8235	27.9251	44.1024	32.1434	47.9019	38.4004	43.4343	69.6123	74.7194	0.665157	0.688997	-0.446101	0.560484	0.482592	-0.0569229	0.775793	-0.665772	-0.259664	0.390962	-0.73223	0.617407	-0.47411	-0.315819	-0.760302	-0.492335	-0.138242	-0.370888	1.27268	0.914231	-0.100745	0.19608	0.101278	0.415839	calcium-dependent kinase 26	F:GO:0005524; F:GO:0004672; P:GO:0006468	F:ATP binding; F:protein kinase activity; P:protein phosphorylation
MA_101119g0010.1	13478.8	10362	11564	11148.7	11729.8	14057.2	10517.4	11048.4	18652.3	11183.8	12418.7	9922.57	10361.7	10727	11285.1	10992.5	11152.1	11235.2	14688.2	19391.7	13152.5	31134.2	-0.379362	-0.221039	-0.273796	0.66913	-0.0863364	0.826523	-0.0687664	0.151096	-0.172605	-0.178908	-0.390033	-0.157393	-0.0557562	-0.00731146	0.0134758	0.00661465	0.242119	0.966581	1.20775	1.40825	-1.2431	0.322535	0.0839786	0.17878	aspartic ase oryzasin-1-like	F:GO:0004190; P:GO:0006508; P:GO:0006629	F:aspartic-type endopeptidase activity; P:proteolysis; P:lipid metabolic process	Acting on peptide bonds (peptidases)
MA_10112138g0010.1	370.322	367.219	368.239	327.965	434.039	363.834	411.549	380.873	313.253	409.423	415.01	361.585	427.793	489.736	428.93	396.922	402.639	435.472	391.204	403.07	236.003	404.164	-0.0121031	-0.00811535	-0.174737	-0.469216	-0.188051	-0.392636	-0.0840314	0.0195061	-0.178794	-0.0208625	0.42771	-0.0765802	-0.0170443	0.0593915	0.079971	0.0887751	-0.0850147	0.156286	0.125838	-0.102638	-0.773604	-0.799662	0.186245	-0.189381	50S ribosomal L1	F:GO:0003723; F:GO:0003735; P:GO:0000470; C:GO:0005739; P:GO:0006508; F:GO:0008234; C:GO:0022625; P:GO:0006412	F:RNA binding; F:structural constituent of ribosome; P:maturation of LSU-rRNA; C:mitochondrion; P:proteolysis; F:cysteine-type peptidase activity; C:cytosolic large ribosomal subunit; P:translation
MA_10112562g0010.1	127.605	161.257	193.305	146.693	166.702	198.455	158.059	169.504	173.663	206.05	234.79	227.042	212.306	204.35	177.604	205.811	200.473	211.93	216.002	237.151	201.196	241.14	0.335339	0.595381	0.199661	0.0586794	0.0239071	0.135019	0.30408	0.187523	0.139321	0.347029	0.0420269	-0.0763393	0.0908643	0.278511	0.240785	0.0403992	-0.11979	0.0625794	0.912897	0.529944	-0.260084	0.3462	-0.51974	-0.241439	coatomer subunit beta -2	F:GO:0005515	F:protein binding
MA_10112696g0010.1	64.2486	108.569	84.6709	84.8726	119.073	149.875	151.1	137.85	114.31	120.419	121.344	108.115	129.61	176.164	136.275	150.683	163.255	161.125	106.801	124.222	58.5762	64.5304	0.747825	0.39286	0.396252	-0.0583894	0.209615	-0.399502	0.0160828	0.0109513	-0.154139	0.12136	0.231736	0.341113	0.193156	0.12754	0.242413	0.417112	-0.182569	0.198637	0.00621867	-0.873671	-0.137429	-1.35221	0.479169	0.302409	PXMP2 4 family 4 isoform X1	C:GO:0016021	C:integral component of membrane
MA_10112741g0010.1	140.098	163.652	183.72	165.554	177.457	87.8575	152.094	163.377	74.7412	158.774	142.884	147.757	190.042	135.294	113.934	141.495	114.194	146.609	68.4007	102.505	47.5401	40.7561	0.222728	0.388647	0.239297	-1.23642	-0.118563	-1.01527	-0.159539	-0.151127	-0.103074	0.0983161	0.617157	-0.221155	-0.634763	-0.206096	-0.512948	-0.114256	-1.05189	-0.523262	-1.75664	-2.09552	0.217191	-1.65717	0.0414577	-0.695342	truncated TIR-NBS-LRR	F:GO:0000166	F:nucleotide binding
MA_10112768g0010.1	78.526	67.8558	78.2807	92.2073	75.2846	78.555	72.5678	78.6253	103.319	57.9794	78.2632	82.8883	81.9009	91.6054	90.4773	55.128	82.0503	70.4013	67.2007	80.7877	112.059	129.061	-0.207849	-0.00445766	0.229016	0.451533	0.061834	0.503852	-0.371182	0.426441	0.508259	0.119996	0.219143	-0.0523188	0.262022	-0.504505	0.0607591	0.27574	-0.216864	-0.0365842	0.709688	0.769722	-0.202114	0.619927	-0.189395	0.00530109	dol-P-Man:Man(7) c(2)-PP-Dol alpha-1,6-mannosyltransferase isoform X1	F:GO:0016757	F:transferase activity, transferring glycosyl groups
MA_10112862g0010.1	98.1575	122.14	76.6831	68.1076	85.2714	93.0256	116.307	82.7097	100.021	102.579	84.7253	106.914	100.985	105.698	104.998	84.5296	105.735	99.4327	109.201	92.0807	49.2379	40.7561	0.31251	-0.352121	-0.520877	0.227705	-0.0434869	-0.215633	0.263776	-0.272937	0.0591503	0.241398	0.182414	0.443338	0.297088	0.0310294	0.350566	-0.0445003	0.362346	-0.213327	-1.24774	-1.0469	0.266792	-1.22344	0.120412	0.133333	tRNA threonylcarbamoyladenosine dehydratase isoform X1	F:GO:0008641	F:small protein activating enzyme activity
MA_101128g0010.1	25.8779	35.1253	39.9391	24.0996	39.9469	26.8741	27.8342	20.4222	18.6853	34.7876	25.8484	16.8179	27.8304	30.3002	21.2231	36.752	35.5269	28.3057	24.0003	13.899	6.79144	13.5854	0.426591	0.60706	-0.0987539	-1.05664	-0.934653	-0.550663	-0.194296	-0.414625	-1.00613	-0.506164	0.16725	-0.505974	-0.881697	0.81745	0.769858	-0.288281	-0.102893	-0.258116	-0.8819	-1.48924	-0.904558	-1.88782	0.694454	0.0540879	drought-induced RDI	P:GO:0055074; F:GO:0005509; P:GO:0006816; C:GO:0016021; P:GO:0035725; F:GO:0005432	P:calcium ion homeostasis; F:calcium ion binding; P:calcium ion transport; C:integral component of membrane; P:sodium ion transmembrane transport; F:calcium:sodium antiporter activity
MA_10112904g0010.1	25.8779	18.361	21.5671	17.8128	23.0463	21.706	17.8934	23.4855	23.0818	19.6238	22.9764	27.6294	21.4692	19.0257	18.9891	23.8888	11.8423	28.3057	20.4002	17.3737	10.1872	10.189	-0.473268	-0.252197	-0.514708	0.00212929	0.0261101	0.350061	-0.221507	0.217303	0.47319	-0.0978686	-0.181218	-0.347932	-0.266605	0.0235712	-0.931021	0.506871	-0.163987	-0.639856	-1.26434	-1.10373	-0.000238726	-0.75604	-0.599615	-0.0785397	mRNA cap guanine-N7 methyltransferase 1 isoform X2	P:GO:0036265; C:GO:0005634; C:GO:0005845; F:GO:0003723; P:GO:0006370; F:GO:0004482	P:RNA (guanine-N7)-methylation; C:nucleus; C:mRNA cap binding complex; F:RNA binding; P:7-methylguanosine mRNA capping; F:mRNA (guanine-N7-)-methyltransferase activity	mRNA (guanine-N(7)-)-methyltransferase
MA_10113039g0010.1	408.692	407.135	403.385	435.889	299.602	302.85	231.62	360.451	381.4	289.005	262.792	289.508	260.016	265.656	326.165	295.854	267.298	271.444	277.203	305.777	754.699	529.829	-0.00549536	-0.0188106	0.0927261	0.347227	0.265945	0.717104	-0.0517784	-0.136676	0.00250249	-0.203719	-0.188383	-0.369878	0.122164	-0.284048	-0.429964	-0.0901167	0.0767366	0.0786124	0.373706	0.820391	0.509565	1.69983	-0.320602	0.203959	probable lipid phosphate phosphatase beta	C:GO:0016021	C:integral component of membrane
MA_10113119g0010.1	7.13873	4.78982	18.372	10.4781	0.768211	0	0	0	2.19827	0	2.15403	3.60384	3.18062	0	7.81903	0	10.1506	2.90315	2.40003	2.60606	0	3.39634	-0.491285	1.2511	0.496008	0.855002	-0.82229	1.67729	-0.82229	1.6572	2.20284	1.24143	0	-0.82229	2.31833	0	3.47904	1.96464	0.108348	-0.352415	-0.888501	1.31401	-2.1363	0	-2.20284	-1.6572	probable prolyl 4-hydroxylase 3	C:GO:0005789; F:GO:0004656; F:GO:0031418; C:GO:0005802; P:GO:0006525; C:GO:0005768; F:GO:0005506; P:GO:0006560; C:GO:0005739; C:GO:0016021; P:GO:0055114; P:GO:0018401	C:endoplasmic reticulum membrane; F:procollagen-proline 4-dioxygenase activity; F:L-ascorbic acid binding; C:trans-Golgi network; P:arginine metabolic process; C:endosome; F:iron ion binding; P:proline metabolic process; C:mitochondrion; C:integral component of membrane; P:oxidation-reduction process; P:peptidyl-proline hydroxylation to 4-hydroxy-L-proline	Acting on paired donors, with incorporation or reduction of molecular oxygen. The oxygen incorporated need not be derived from O(2); Procollagen-proline dioxygenase
MA_10113221g0010.1	63.3562	73.4439	40.7379	52.3905	55.3112	31.0085	43.7395	58.2031	23.0818	96.3349	53.1328	38.4409	46.9141	50.0306	54.7332	36.752	39.7563	69.6755	57.6006	79.0504	159.599	78.1158	0.210074	-0.624721	-0.269497	-1.22548	0.0722525	-0.893603	0.789537	-0.846454	-1.30326	-0.23297	0.672906	-0.331873	-0.0148839	-0.64912	-0.538649	-0.461748	0.114412	1.02121	0.297886	0.490544	1.02142	1.84384	0.181855	-0.758046	GEM 4
MA_10113449g0010.1	38.3707	33.5287	30.3537	36.6733	0	3.10085	7.95263	4.08443	8.79308	2.67597	2.87204	3.60384	5.56608	11.2745	27.9251	1.8376	3.38352	1.45157	27.6003	23.4545	0	6.79268	-0.189324	-0.328484	-0.0635769	3.29176	2.34609	0.129451	1.87813	0.0749701	0.324712	2.71503	1.58167	3.16231	4.85425	-0.841414	-0.213997	-0.584418	2.88486	2.40919	-2.33693	2.96212	-2.96212	-3.16231	0.959475	0.0828292	2-methylene-furan-3-one reductase-like	P:GO:0055114	P:oxidation-reduction process
MA_10113463g0010.1	323.027	333.691	274.781	264.048	342.622	424.817	419.501	330.839	457.24	331.82	458.809	505.739	368.952	385.447	407.706	352.819	325.664	315.717	416.404	325.757	275.902	207.177	0.0467125	-0.232592	-0.289862	0.415282	-0.0503393	0.123993	-0.0460785	0.466291	0.606498	0.106515	-0.139963	0.291288	0.250243	0.0925302	-0.022677	-0.0715491	-0.139589	-0.633023	-0.638308	-0.723014	0.411569	-0.602733	-0.269131	-0.110801	unknown	F:GO:0003677; C:GO:0009507	F:DNA binding; C:chloroplast
MA_101135g0010.1	1554.46	2257.6	1342.75	1444.93	1820.66	1368.51	1078.58	2205.59	1373.92	929.454	816.378	735.183	1129.91	999.203	1060.04	1719.99	1157.16	1182.31	1010.41	1118	1757.29	2000.44	0.53809	-0.211071	-0.105342	-0.405907	0.276567	0.348882	-0.969247	-0.18693	-0.33787	-0.687763	-0.453367	-0.754789	-0.779778	-0.358578	-0.929982	0.346817	0.307293	0.604072	0.363701	0.135787	-0.186871	0.703705	0.552328	0.744584	probable WRKY transcription factor 12	C:GO:0005667; F:GO:0003700; P:GO:0006355; F:GO:0043565; P:GO:0006355	C:transcription factor complex; F:transcription factor activity, sequence-specific DNA binding; P:regulation of transcription, DNA-templated; F:sequence-specific DNA binding; P:regulation of transcription, DNA-templated
MA_10114059g0010.1	179.361	165.249	143.781	156.124	156.715	157.11	157.064	166.441	240.711	151.638	162.988	195.809	157.441	159.252	155.264	124.957	176.789	141.528	169.202	185.03	102.721	108.683	-0.11754	-0.317013	-0.198983	0.615961	0.0863293	0.612767	-0.0472022	0.103477	0.366675	0.00662293	0.0194177	0.00319369	-0.013338	-0.410719	0.0865159	-0.0988686	0.0536516	-0.0812572	-0.717546	-0.523982	-0.0806357	-0.607811	-0.316279	-0.0526663	vacuolar sorting-associated 22 homolog 1
MA_10114316g0010.1	39.263	42.3101	43.933	44.008	46.0926	52.7145	48.7099	44.9287	50.5602	50.8434	47.3887	88.8947	42.9384	58.4865	49.1482	45.94	58.3657	49.3535	61.2006	39.0908	71.3101	71.3231	0.105248	0.158321	0.160727	0.130757	-0.0361045	0.0527257	0.13866	-0.0994905	0.794074	-0.100021	0.14725	0.0780309	0.0906959	0.0314215	0.370232	-0.0420703	0.362259	-1.16496	0.845001	0.618955	-0.000258532	0.540665	-0.854703	0.150641	root UVB sensitive 6
MA_1011431g0010.1	33.0166	29.5372	22.3659	25.1474	35.3377	15.5043	36.7809	63.3087	16.487	28.5437	21.5403	13.2141	31.011	36.6421	24.5741	42.2648	26.2223	34.112	21.6002	21.7171	18.6765	23.7744	-0.155671	-0.541835	-0.37957	-1.05518	0.823547	-1.11137	-0.298617	-0.390341	-1.05553	-0.182897	1.18951	0.0561913	-0.506784	-0.571819	-1.24023	0.249113	0.00382869	0.676461	-0.457392	-0.552619	-0.332377	-0.941187	1.41034	-0.449669	NFX1-type zinc finger-containing 1-like	F:GO:0046872	F:metal ion binding
MA_10114338g0010.1	26.7702	33.5287	26.3598	28.2909	22.2781	23.7732	25.8461	28.591	42.8663	21.4078	30.1565	31.2333	24.6498	14.0931	27.9251	31.2392	19.4552	31.2088	20.4002	35.6161	35.6551	16.9817	0.314258	-0.0214806	0.0769117	0.914138	0.346185	0.708402	-0.0549751	0.475533	0.524551	0.139974	-0.714889	0.205736	0.313348	0.123658	-0.532689	0.523457	-0.541906	0.183928	-0.627011	-0.372445	1.02748	0.449303	-0.26384	-0.33075	unknown	F:GO:0008270; F:GO:0019706; P:GO:0042967; C:GO:0016021	F:zinc ion binding; F:protein-cysteine S-palmitoyltransferase activity; P:acyl-carrier-protein biosynthetic process; C:integral component of membrane	Protein S-acyltransferase
MA_10114342g0010.1	179.361	72.6456	78.2807	59.7252	59.9204	225.329	63.6211	62.2876	647.39	41.9235	141.448	333.956	62.8172	55.6679	64.7862	91.88	59.2116	48.6277	58.8006	36.4848	507.66	1168.34	-1.29221	-1.18584	-1.57052	3.41186	0.0549959	3.32679	-0.505157	1.7306	2.96413	0.0670199	-1.99782	0.0850783	0.11086	0.553447	-0.0718813	0.209376	-1.2522	-3.15959	2.69674	4.26262	-1.20092	2.97663	-2.37389	0.667983	UPF0496 At3g49070	C:GO:0016021	C:integral component of membrane
MA_10114344g0010.1	49.0788	55.0829	60.7075	76.4901	66.8343	88.8912	88.473	137.85	59.3533	68.6832	84.0073	58.8627	100.189	87.3774	82.6583	99.2304	67.6704	77.6591	63.6007	68.6262	113.757	71.3231	0.163363	0.301246	0.629814	-0.168583	1.03343	-0.568021	0.0387964	0.286775	-0.219155	0.576972	-0.0245014	0.399437	0.302493	-0.470201	-1.01576	0.174803	-0.396037	0.217972	0.530258	0.092441	0.666049	0.359053	0.579796	0.0805928	transducin family	F:GO:0005515	F:protein binding
MA_10114753g0010.1	122.251	170.837	164.549	162.411	197.43	234.631	191.857	178.694	333.038	200.698	239.816	348.371	195.608	192.371	221.167	222.35	171.714	183.624	232.802	222.383	215.628	183.402	0.479444	0.425664	0.406905	0.751381	-0.14309	0.792478	0.0235642	0.255734	0.792564	-0.0133085	-0.285158	-0.0410977	0.163012	0.313763	-0.0571595	-0.127606	-0.0426392	-0.645237	0.58126	-0.105775	0.232365	0.167688	-0.857226	-0.0313979	nudix hydrolase chloroplastic	F:GO:0016787	F:hydrolase activity
MA_10114843g0010.1	10.7081	8.78133	1.59756	0	2.30463	6.20171	2.98224	4.08443	2.19827	0	3.59005	0	7.15639	9.16054	11.17	9.188	21.9929	3.62893	0	3.47474	11.0361	20.378	-0.259403	-2.17227	-3.54943	-0.0471978	0.621597	-0.316287	-1.72449	2.19851	0	1.30344	0.496565	0.26909	1.88077	1.00271	2.17703	2.21068	-2.19851	2.1618	0.868623	2.69357	-0.828762	1.59572	1.99358	0.649828	phenylalanine aminomutase	F:GO:0003824	F:catalytic activity
MA_10114924g0010.1	112.435	91.0066	75.8843	95.3507	119.073	156.076	110.343	146.018	247.305	94.551	107.702	127.336	90.6476	111.336	101.647	117.606	93.8926	100.159	111.601	125.091	100.174	207.177	-0.302057	-0.561104	-0.235498	1.04821	0.292089	1.15711	-0.329565	0.186032	0.425579	-0.389738	-0.483649	-0.1089	-0.226211	-0.309814	-0.631629	0.0822754	0.0508481	-0.0254594	0.875942	0.7939	-1.04097	-0.138173	-0.204914	0.531092	transmembrane 161B	C:GO:0016020	C:membrane
MA_101150g0010.1	505.065	528.477	501.635	469.419	574.622	608.801	695.855	575.905	515.494	600.309	645.492	517.751	578.873	582.751	498.184	639.485	575.198	624.902	643.207	630.666	385.414	404.164	0.0652444	-0.00981074	-0.105377	-0.156368	0.0032124	-0.432107	0.0629869	0.104525	-0.213064	0.0106156	-0.0629856	0.275739	-0.205549	0.150832	-0.00176802	0.0578293	-0.0051084	0.284118	-0.320816	-0.506614	-0.0683582	-0.850711	0.425816	-0.0842935	flowering time control FY	F:GO:0005515	F:protein binding
MA_10115166g0010.1	1227.86	1096.87	1135.07	1395.68	1014.04	519.91	680.944	1215.12	442.951	955.321	512.66	482.914	586.029	563.725	354.09	672.562	428.861	765.705	436.805	430.868	419.371	1137.77	-0.162617	-0.113271	0.184682	-1.19306	0.26075	-0.619252	-0.0859661	-0.896682	-0.982744	-0.79003	0.116515	-0.573808	-1.51528	-0.852401	-1.50034	-0.318825	-0.230526	-0.164161	-0.109842	0.165947	-1.43774	-0.697989	0.494902	0.0202207	phosphoenolpyruvate carboxylase 4	P:GO:0006094; P:GO:0019643; P:GO:0015977; F:GO:0008964	P:gluconeogenesis; P:reductive tricarboxylic acid cycle; P:carbon fixation; F:phosphoenolpyruvate carboxylase activity	Phosphoenolpyruvate carboxylase
MA_10115353g0010.1	70.4949	50.2931	43.933	46.1036	38.4105	42.3783	36.7809	55.1398	51.6593	41.9235	44.5167	52.8563	35.782	39.4608	48.0312	49.6152	40.6022	44.273	55.2006	43.4343	75.5548	30.567	-0.479076	-0.670065	-0.602003	0.418108	0.510443	0.479032	0.123188	0.0846264	0.327346	-0.0995826	-0.100451	-0.0609232	0.315118	-0.149453	-0.432364	0.0768808	0.30419	-0.277442	-1.17942	-0.320162	1.27807	1.01883	-0.511457	-0.0694204	23S rRNA m2A2503 methyltransferase	F:GO:0008173; C:GO:0005737; P:GO:0009451; P:GO:0006364	F:RNA methyltransferase activity; C:cytoplasm; P:RNA modification; P:rRNA processing
MA_10115394g0010.1	0	0.798303	2.39635	0	0	0	0.994079	5.10554	0	0	0	1.20128	0.795155	0	1.117	0	0	2.90315	0	0	0	3.39634	0.846636	1.76398	0	0	2.61012	-0.995723	0	0	1.13834	0.844108	0	0.995723	1.08202	-2.61012	-2.61012	1.96464	0	-1.13834	2.1363	2.1363	-2.1363	-0.995723	-0.14262	0	Peroxidase 12	F:GO:0004601; P:GO:0006979; P:GO:0006804; P:GO:0055114; F:GO:0020037	F:peroxidase activity; P:response to oxidative stress; P:obsolete peroxidase reaction; P:oxidation-reduction process; F:heme binding	Peroxidase
MA_101154g0010.1	2.67702	23.1508	1.59756	5.23905	7.68211	263.573	9.94079	10.2111	1033.19	8.9199	247.714	580.218	19.8789	42.2794	74.8393	20.2136	54.9822	15.2415	108.001	125.959	31.4104	47.5487	2.71546	-0.501379	0.762788	6.89624	0.368808	6.56264	0.192281	4.64802	5.87261	1.26593	-2.61191	0.3336	3.12683	0.920065	2.32004	0.711288	-1.19014	-2.19471	3.72282	2.48332	-0.582976	1.56674	-5.73129	0.0891773	RING-H2 finger ATL2-like	F:GO:0008270; C:GO:0016021	F:zinc ion binding; C:integral component of membrane
MA_10115565g0010.1	1.78468	0	5.59148	1.04781	0.768211	2.06724	3.97632	3.06332	0	1.78398	2.87204	1.20128	3.18062	3.52328	2.23401	20.2136	1.69176	0	4.80005	0.868685	3.39572	3.39634	-1.47751	1.24309	-0.443431	-0.82229	1.20037	-2.31508	0.654859	0.475946	-0.338807	1.24143	0.560431	1.49279	0.871033	2.38426	-0.594111	-1.47715	0.58297	-0.236318	0.65879	1.31401	-0.000202522	-0.178978	1.17674	-0.336156	cullin-3A-like isoform X1	F:GO:0031625; P:GO:0006511	F:ubiquitin protein ligase binding; P:ubiquitin-dependent protein catabolic process
MA_101156g0010.1	1.78468	3.19321	8.78661	5.23905	6.14568	17.5715	13.9171	8.16886	30.7758	7.13592	11.4882	10.8115	14.3128	13.3885	29.0421	12.8632	13.5341	7.25786	21.6002	33.01	2.54679	0	0.590543	1.8133	1.16381	2.15278	0.35967	1.09096	0.187233	0.618185	0.537816	1.09959	-0.368177	1.06182	2.07184	0.596447	0.664625	0.0214627	0.855775	1.52577	-1.47751	-2.83707	1.82651	-2.07238	0.336774	0.572528	DJ-1 homolog B	C:GO:0005634; C:GO:0005667; F:GO:0019172; F:GO:0003713; P:GO:0019243; C:GO:0005739; C:GO:0005829; P:GO:0045893; P:GO:0070301; P:GO:0006357	C:nucleus; C:transcription factor complex; F:glyoxalase III activity; F:transcription coactivator activity; P:methylglyoxal catabolic process to D-lactate via S-lactoyl-glutathione; C:mitochondrion; C:cytosol; P:positive regulation of transcription, DNA-templated; P:cellular response to hydrogen peroxide; P:regulation of transcription from RNA polymerase II promoter
MA_10115988g0010.1	34.8013	37.5202	42.3355	15.7171	29.192	19.6387	15.9053	40.8443	10.9913	10.7039	17.2323	4.80512	19.8789	20.435	25.6911	18.376	21.9929	26.8541	10.8001	14.7677	11.885	16.9817	0.105605	0.275536	-1.09868	-1.33217	0.470865	-0.495478	-1.36718	0.639507	-1.01159	-0.532123	0.054616	-0.836694	-0.177808	-1.11076	-0.863845	1.2509	-0.627693	1.44157	-0.993484	-0.747638	-0.480833	-0.391778	1.54208	0.178862	unknown	F:GO:0004672; P:GO:0006468	F:protein kinase activity; P:protein phosphorylation
MA_101160g0010.1	178.468	164.45	154.165	177.08	200.503	273.909	186.887	185.842	322.047	173.938	249.868	362.786	202.764	180.392	161.966	165.384	201.319	151.689	291.603	262.343	432.105	298.878	-0.117329	-0.209925	-0.0112038	0.680941	-0.108986	0.781878	-0.203957	0.520083	1.05625	0.0161014	-0.599842	-0.100937	-0.306234	-0.167298	0.114819	-0.196245	0.222017	-0.466148	0.740646	0.573573	0.530344	1.20485	-0.953227	0.132026	unknown
MA_10116475g0010.1	25.8779	30.3355	26.3598	23.0518	31.4966	39.2775	26.8401	49.0132	27.4784	33.8956	24.4124	32.4345	21.4692	26.0723	34.6271	33.0768	32.1434	34.8377	40.8004	27.7979	12.734	16.9817	0.221379	0.0256387	-0.160274	-0.190424	0.622018	0.0327007	0.102756	-0.457515	-0.061707	-0.532343	-0.573157	-0.223124	0.132686	-0.553517	-0.593585	0.0384335	0.717987	-0.215374	-0.579891	-0.853762	-0.388782	-1.01942	-0.264173	0.664443	unknown
MA_10116870g0010.1	402.446	370.413	365.044	408.646	403.311	406.212	455.288	375.768	431.96	408.531	423.626	538.173	438.925	421.385	501.535	308.717	398.409	397.005	469.205	479.514	312.406	247.933	-0.119352	-0.14036	0.0220024	0.09877	-0.101789	-0.0757114	0.0185105	0.0522199	0.396774	0.121795	0.0527776	0.174481	0.31376	-0.282725	0.084193	-0.0411875	0.147095	-0.166169	-0.69662	-0.699708	0.332279	-0.541911	-0.240803	-0.0604145	phosphoenolpyruvate carboxykinase [ATP]-like	F:GO:0004612; F:GO:0005524; P:GO:0006094; P:GO:0006099; P:GO:0015976	F:phosphoenolpyruvate carboxykinase (ATP) activity; F:ATP binding; P:gluconeogenesis; P:tricarboxylic acid cycle; P:carbon utilization	Phosphoenolpyruvate carboxykinase (ATP)
MA_10117005g0010.1	391.738	371.211	365.842	358.351	267.337	300.783	366.815	240.981	220.926	291.681	271.408	264.281	241.727	340.349	352.973	301.367	302.825	268.541	422.404	372.666	108.663	71.3231	-0.0774456	-0.0984061	-0.128172	-0.273968	-0.149151	-0.728901	0.125281	-0.103558	-0.141804	-0.144713	0.177737	0.454933	0.399593	0.321402	0.328344	-0.118824	0.636267	0.494226	-2.44104	-1.89152	0.600549	-1.7459	0.471457	0.147741	inositol 2-dehydrogenase isoform X2	F:GO:0016491; P:GO:0055114	F:oxidoreductase activity; P:oxidation-reduction process
MA_10117084g0010.1	10.7081	20.7559	22.3659	17.8128	13.8278	13.437	29.8224	14.2955	16.487	22.2998	24.4124	27.6294	23.8546	19.0257	15.6381	7.3504	27.914	13.7899	34.8004	13.899	51.7847	50.9451	0.893899	0.996899	0.684206	0.237981	0.0448042	-0.817693	0.652011	0.125216	0.297184	0.745212	0.47208	1.05567	0.166183	-0.87319	0.918662	-0.655699	0.494443	-0.942286	2.14948	1.80868	0.0231342	0.776143	0.106479	-0.815757	DUF659 domain-containing	F:GO:0003676; F:GO:0003677	F:nucleic acid binding; F:DNA binding
MA_10117092g0010.1	381.03	384.782	346.672	385.594	364.132	394.842	515.927	388.021	475.925	437.967	412.856	520.154	414.276	384.743	507.12	435.511	403.485	418.053	524.406	402.201	170.635	152.835	0.0141018	-0.13596	0.0171349	0.385346	0.0914302	-0.116197	0.265696	-0.0849831	0.247596	0.185652	-0.037287	0.501543	0.476752	0.166172	0.056237	-0.0669807	0.344301	-0.370209	-1.3123	-1.24703	0.157958	-1.59062	-0.0117489	-0.0642048	Pentatricopeptide repeat	C:GO:0016020; C:GO:0016021	C:membrane; C:integral component of membrane
MA_101170g0010.1	0	0	0.798782	0	0	1.03362	0.994079	0	0	0	0	1.20128	1.59031	1.40931	3.35101	0	0	0.725786	0	0	0	0	0	0.847021	0	0	0	-0.995723	0	0	1.13834	1.37312	0.244573	0.995723	2.12135	0	0	0.787254	0	-1.13834	0	0	0	-0.995723	-0.14262	1.02405	unknown	F:GO:0005524; C:GO:0016021; P:GO:0009069; F:GO:0004674; P:GO:0006468	F:ATP binding; C:integral component of membrane; P:serine family amino acid metabolic process; F:protein serine/threonine kinase activity; P:protein phosphorylation	Transferring phosphorus-containing groups
MA_101170g0020.1	0	25.5457	60.7075	18.8606	39.1787	1737.51	402.602	9.18997	3440.29	75.8192	1812.98	2217.56	327.604	596.844	664.617	191.11	401.793	264.186	4564.85	7726.09	3.39572	3.39634	4.73041	5.94737	4.31184	6.42037	-1.97928	3.09195	0.935034	4.56155	4.85201	3.03184	-1.54001	3.32843	4.05019	4.23671	5.30482	1.78747	1.33173	1.8003	2.1363	-3.19206	-0.000202522	-6.52069	-2.45862	-0.0613036	probable carboxylesterase 15	P:GO:0008152; F:GO:0016787	P:metabolic process; F:hydrolase activity
MA_10117117g0010.1	0	0	0	0	0.768211	1.03362	0.994079	1.02111	7.69394	5.35194	0.718011	2.40256	1.59031	2.11397	2.23401	1.8376	1.69176	4.35472	3.60004	7.81817	1.69786	3.39634	0	0	0	2.29772	0.192856	2.12429	1.84491	-1.88646	-0.900578	0.550834	0.614706	0.173432	0.871033	0.489526	0.413403	-0.246387	1.42091	1.37386	2.1363	1.31401	-0.704487	0.436093	-0.770897	0.24331	mitogen-activated kinase kinase kinase NPK1-like	F:GO:0005524; F:GO:0004672; P:GO:0006468	F:ATP binding; F:protein kinase activity; P:protein phosphorylation
MA_1011718g0010.1	0	0	0	2.09562	0	1.03362	0	0	0	0.89199	1.43602	0	0.795155	1.40931	1.117	0	0	2.17736	4.80005	4.34343	0	3.39634	0	0	1.63023	0	0	0	0.919905	0.364623	-0.919905	0.844108	0.244573	0	1.08202	0	0	0.747923	1.25154	2.41777	2.1363	2.1363	-2.1363	0	0	-0.260478	geranylgeranyl diphosphate synthase	P:GO:0008299	P:isoprenoid biosynthetic process
MA_101171g0010.1	132.959	213.945	134.195	228.423	169.775	127.135	237.585	231.791	0	66.0073	28.7204	4.80512	66.793	142.341	74.8393	534.742	67.6704	103.787	0	0	0	0	0.68218	0.0132569	0.776218	-7.41595	0.446945	-7.89836	-1.3497	-1.17286	-3.52892	-1.33288	0.161783	0.48241	-1.17108	1.2025	-1.76128	0.645076	-4.89338	-2.53733	-7.06565	-7.41595	0	-7.89836	5.36103	2.10814	pectate lyase	P:GO:0045490; F:GO:0046872; F:GO:0030570	P:pectin catabolic process; F:metal ion binding; F:pectate lyase activity	Pectate lyase
MA_10117348g0010.1	0	0.798303	0	7.33467	0	0	0	0	0	0	0	0	1.59031	7.04657	4.46802	1.8376	4.2294	2.17736	0	0	0	0	0.846636	0	3.05913	0	0	0	0	0	0	1.37312	3.00837	0	2.45102	1.50467	2.38664	1.66783	0	0	0	0	0	0	0	0	abscisic acid receptor PYL2-like
MA_10117352g0010.1	271.272	276.213	241.232	242.044	223.549	211.892	183.905	194.01	248.404	226.565	221.865	229.444	203.56	179.687	247.975	170.897	203.857	198.14	234.002	211.959	541.617	169.817	0.0259474	-0.168656	-0.163829	0.151455	-0.203481	0.431706	0.0192498	-0.0301093	0.0181364	-0.134511	-0.236624	-0.280251	0.148968	-0.182008	0.0710657	-0.192501	0.0765033	-0.113841	-0.672596	-0.394582	1.66748	1.55315	-0.317637	-0.0660527	high-light-induced chloroplastic	C:GO:0009536	C:plastid
MA_10117498g0010.1	78.526	87.8133	93.4575	102.685	90.6488	104.395	78.5322	77.6042	90.1291	62.4393	76.8272	171.783	100.985	91.6054	83.7753	86.3672	100.66	66.0466	103.201	72.9696	201.196	173.213	0.15935	0.248239	0.382714	-0.00820548	-0.221511	0.196371	-0.53074	0.294897	1.44551	0.154163	-0.186645	-0.204577	-0.112473	0.152486	0.37107	0.079786	0.421024	-1.22396	1.13136	0.926665	0.214904	1.34615	-1.11935	0.437466	NBS-LRR	F:GO:0043531	F:ADP binding
MA_10117499g0010.1	145.452	269.028	198.098	213.753	248.132	409.313	261.443	287.952	463.835	429.939	304.437	443.272	358.615	329.779	412.175	367.52	426.323	437.649	378.004	320.545	678.295	451.713	0.882686	0.443055	0.552256	0.899808	0.213921	0.824716	0.790574	-0.496611	0.0439588	0.529542	-0.310855	0.0750924	0.729841	0.350912	0.564496	0.0255829	0.31134	-0.466423	1.62817	0.861686	0.585442	1.37204	-0.75944	0.425851	unknown
MA_10117734g0010.1	51.7558	56.6795	69.4941	67.0598	64.5297	56.849	77.5382	57.182	64.849	74.0352	76.8272	78.0831	81.1058	69.761	51.3822	75.3416	83.7421	75.4818	76.8008	70.3635	50.0869	64.5304	0.12873	0.418173	0.367474	0.00701202	-0.171575	-0.254233	0.195419	0.0527068	0.0758031	0.325335	0.290663	0.261245	-0.323072	0.391897	0.542505	0.0275488	-0.000488838	-0.148183	0.312835	1.60046e-05	-0.359212	-0.620441	-0.0099765	-0.427982	zinc finger CCCH domain-containing 64 isoform X1	F:GO:0046872	F:metal ion binding
MA_10117849g0010.1	157.944	156.467	198.098	189.654	158.251	145.74	138.177	144.997	135.194	138.258	142.166	136.946	156.645	159.252	178.721	126.794	156.488	135.722	156.002	104.242	260.622	193.591	-0.0134685	0.324957	0.262432	-0.225647	-0.125364	-0.0312617	-0.193541	0.0399255	-0.0136633	-0.014622	0.127082	-0.194385	0.17445	-0.192116	0.109298	-0.0265193	0.133089	-0.390388	0.291925	0.289141	0.427035	0.910561	0.0128187	0.0355731	RNA-binding Luc7-like expressed	P:GO:0006376; F:GO:0003729; C:GO:0071004; C:GO:0005685	P:mRNA splice site selection; F:mRNA binding; C:U2-type prespliceosome; C:U1 snRNP
MA_10117897g0010.1	52.6481	60.671	83.8721	58.6774	56.0794	52.7145	86.4849	55.1398	38.4697	33.0036	40.2086	36.0384	65.9978	73.2843	50.2652	51.4528	62.5951	74.756	55.2006	53.8585	21.2233	27.1707	0.201066	0.661764	0.153656	-0.532223	-0.0239454	-1.14829	-0.74728	0.277257	0.123332	0.231145	0.467745	0.616064	-0.15499	-0.0980037	0.179891	1.15567	0.447639	0.566694	-0.929332	-1.01877	-0.342125	-1.97696	1.24001	0.382366	DNA topoisomerase 1	F:GO:0003677; F:GO:0003917; C:GO:0005694; P:GO:0006265	F:DNA binding; F:DNA topoisomerase type I activity; C:chromosome; P:DNA topological change	Other isomerases; DNA topoisomerase
MA_10117g0030.1	2109.49	3090.23	3191.14	3134	3345.56	2790.77	2881.83	4051.75	2773.12	3467.17	2965.39	2943.13	3381.79	3228.74	2788.04	3313.19	3398.74	3523.69	3148.83	3181.13	4197.11	6334.17	0.550601	0.596941	0.570884	-0.270649	0.276225	-0.0554594	0.0514952	-0.225467	-0.236329	0.0155373	0.210237	-0.215189	-0.262908	-0.290245	-0.253477	0.0233245	0.0865694	0.112148	1.5858	0.920706	-0.593643	0.542252	-0.0303551	-0.0875264	uncharacterized protein LOC18434476	F:GO:0005515	F:protein binding
MA_10117g0040.1	243.609	292.977	318.714	242.044	314.198	297.682	273.372	294.079	397.887	372.852	277.152	355.579	349.073	333.303	302.708	271.965	334.122	340.394	381.604	279.717	404.94	709.835	0.265226	0.386305	-0.00926005	0.339721	-0.0951578	0.539848	0.246208	-0.426592	-0.0682465	0.151397	0.162544	-0.200127	-0.0535735	-0.112386	0.183587	-0.13103	0.459977	-0.345105	1.53904	1.17325	-0.808248	0.565134	-0.378089	0.102736	---NA---
MA_10118123g0010.1	130.282	89.41	97.4514	99.5419	93.7217	129.202	133.207	101.09	137.392	96.3349	122.062	96.1023	122.454	133.18	156.381	165.384	130.265	119.029	140.401	123.353	271.658	196.988	-0.538113	-0.415183	-0.384869	0.546992	0.10807	0.0443037	0.0392629	0.338354	-0.00345173	0.382205	0.0434161	0.502689	0.732491	0.704681	0.362651	0.302353	0.200413	0.356867	0.592743	1.06364	0.461681	1.02264	0.466878	0.0813708	HESO1 isoform X2
MA_10118419g0010.1	5.35405	4.78982	3.19513	6.28686	3.07284	2.06724	3.97632	7.14775	4.39654	2.67597	2.87204	1.20128	3.97577	2.11397	4.46802	5.5128	3.38352	2.17736	2.40003	0	0	0	-0.134157	-0.59896	0.197622	0.405999	1.00037	0.116957	-0.147911	0.0749701	-0.739783	0.288885	0.0218157	0.289042	0.424982	-0.323124	-0.894313	-0.210297	-0.18755	-1.13834	-2.66768	-2.02604	0	-2.31508	1.17674	-0.336156	---NA---
MA_10118545g0010.1	310.535	352.052	329.098	313.295	251.205	309.052	274.366	318.586	471.529	285.437	315.207	377.202	269.557	265.656	310.527	319.743	275.757	256.203	280.803	304.04	545.862	370.201	0.180487	0.0835031	0.0127273	0.905806	0.341606	0.779053	0.183621	0.142651	0.400939	0.101339	-0.217532	0.126753	0.304762	0.0052135	-0.207584	-0.155312	-0.166182	-0.310158	0.252807	0.557604	0.558977	0.989828	-0.457806	-0.0283591	Phytochrome B	C:GO:0005802; C:GO:0005768; C:GO:0016021; F:GO:0020037	C:trans-Golgi network; C:endosome; C:integral component of membrane; F:heme binding
MA_10118613g0010.1	707.626	561.207	536.782	503.997	525.456	593.297	563.643	635.129	679.265	491.487	538.508	629.47	541.5	512.99	603.182	483.289	779.901	544.34	684.007	602.868	488.135	336.237	-0.333924	-0.398005	-0.488752	0.369785	0.273006	0.268759	-0.0962287	0.131561	0.356344	0.0433111	-0.209443	0.101025	0.198671	-0.393451	0.29582	0.147071	0.344474	-0.0621958	-1.07126	-0.642548	0.536468	-0.207106	-0.15909	0.139539	proline synthase co-transcribed bacterial homolog	F:GO:0030170; C:GO:0009536	F:pyridoxal phosphate binding; C:plastid
MA_101187g0010.1	757.598	860.571	730.886	888.543	801.244	714.23	771.405	1057.87	749.61	823.307	756.784	768.819	797.54	730.729	759.563	837.946	787.514	777.317	680.407	753.15	1135.02	1786.47	0.183635	-0.051716	0.229729	-0.0959769	0.40041	-0.0412945	0.0391412	-0.121396	-0.0986629	-0.00667539	0.0329017	-0.0546824	-0.0769731	-0.335872	-0.425314	-0.0828235	-0.153269	-0.0296666	1.23652	1.15581	-0.653934	0.556558	0.00483934	-0.0833783	DNAJ heat shock N-terminal domain-containing
MA_10118834g0010.1	0.892341	0	0	0	0	0	3.97632	0	1.09913	0	1.43602	2.40256	0.795155	4.22794	3.35101	0	0.84588	0	12.0001	13.0303	0	0	-0.920172	-0.920172	-0.920172	1.06979	0	-1.24528	0	1.28453	1.76662	0.844108	2.38624	2.31508	2.12135	0	0.884308	0	2.41593	2.04385	-0.920172	0	0	-2.31508	0.548458	-1.28453	transcription repressor MYB4-like	F:GO:0003677	F:DNA binding
MA_10119247g0010.1	3.56936	2.39491	4.79269	3.14343	1.53642	9.30256	4.97039	5.10554	27.4784	4.45995	10.0522	18.0192	2.38546	4.22794	10.053	7.3504	7.61292	4.35472	8.40009	4.34343	10.1872	0	-0.42862	0.342241	-0.141168	3.489	1.26732	2.25397	1.10609	1.01737	1.8005	0.416559	-0.978689	1.23503	2.12358	0.451727	0.496383	-0.0280774	-0.233581	-1.83162	-2.19199	-1.34279	3.48377	0.905946	-1.67156	-0.101324	probable leucine-rich repeat receptor kinase At5g49770	F:GO:0005524; F:GO:0004672; P:GO:0006468	F:ATP binding; F:protein kinase activity; P:protein phosphorylation
MA_10119331g0010.1	1531.26	1430.56	1705.4	1331.77	1388.16	1522.52	1284.35	1341.74	1693.77	1234.51	1386.48	1542.44	1312.8	1261.34	1388.44	1453.54	1418.54	1271.58	1309.21	1528.02	5509.56	3664.65	-0.0980711	0.155298	-0.201235	0.286878	-0.0490342	0.398926	-0.169097	0.167354	0.32104	-0.080463	-0.271313	-0.112048	0.000290356	0.11539	0.0802486	0.0426418	-0.0826639	-0.0135465	1.25841	1.39986	0.58813	2.10004	-0.26399	0.134942	polypyrimidine tract-binding homolog 1-like isoform X1	F:GO:0000166; F:GO:0003676; C:GO:0043229; C:GO:0005737; P:GO:0043484	F:nucleotide binding; F:nucleic acid binding; C:intracellular organelle; C:cytoplasm; P:regulation of RNA splicing
MA_101195g0010.1	106.189	98.1913	87.8661	115.259	110.622	94.0592	95.4316	99.0474	108.814	107.931	112.01	156.166	122.454	106.403	110.583	77.1792	146.337	106.691	103.201	79.0504	85.7419	101.89	-0.111866	-0.270447	0.117192	-0.0235589	-0.157941	0.187489	-0.0352135	0.0530347	0.52888	0.145346	0.176137	-0.211048	-0.000503058	-0.355827	0.558437	-0.0165199	-0.117076	-0.973312	-0.0590467	-0.117521	-0.246303	-0.152776	-0.704714	-0.249548	SWI SNF-related matrix-associated actin-dependent regulator of chromatin subfamily A 1 isoform X1	F:GO:0005524; F:GO:0016740	F:ATP binding; F:transferase activity
MA_10119624g0010.1	0	0	0.798782	0	2.30463	3.10085	0	0	3.2974	0.89199	0.718011	1.20128	0	0.704657	0	14.7008	2.53764	0.725786	0	0	0	0	0	0.847021	0	0.378976	-1.72449	2.10347	-0.804585	-0.139165	0.218438	-1.72449	-1.26644	-1.72449	-1.72449	3.97277	1.82279	-0.132651	-0.780739	-1.13834	0	-1.72449	0	0	-1.13834	1.25519	RALF-like 33	C:GO:0009506; P:GO:0019722; F:GO:0004871	C:plasmodesma; P:calcium-mediated signaling; F:signal transducer activity
MA_10119918g0010.1	158.837	51.8897	95.0551	99.5419	30.7284	9.30256	8.94671	28.591	3.2974	34.7876	9.33414	8.40895	22.2643	21.1397	21.2231	40.4272	16.0717	34.112	6.00006	3.47474	16.1297	37.3597	-1.59554	-0.734665	-0.668801	-2.88424	-0.100617	-1.21075	0.173685	-1.79204	-1.92735	-0.447656	1.10363	-1.67348	-0.513717	0.48542	-0.793551	-0.0274981	-0.561979	-1.07223	-2.05893	0.273816	-1.16309	0.784206	0.0801851	-0.00441537	MID1-COMPLEMENTING ACTIVITY 1-like
MA_10120109g0010.1	140.99	356.043	151.769	188.606	92.1853	826.895	303.194	64.3298	1373.92	115.067	611.745	864.921	838.093	1486.12	2271.99	628.459	1254.44	382.489	3429.64	2506.16	8.4893	13.5854	1.33031	0.10556	0.417215	3.8831	-0.512361	2.17628	0.316781	2.40033	2.89928	3.17066	0.845003	1.70682	4.60834	3.2683	4.26431	1.72423	2.48512	1.53375	-3.2832	-2.67558	-0.620146	-5.00255	-1.50924	0.434159	tau class glutathione S-transferase	P:GO:0006803; P:GO:0006749; F:GO:0004364	P:obsolete glutathione conjugation reaction; P:glutathione metabolic process; F:glutathione transferase activity	Glutathione transferase
MA_10120262g0010.1	361.398	238.693	253.214	234.709	157.483	224.295	132.213	157.251	433.059	165.91	180.221	242.658	139.947	133.18	175.37	130.47	148.029	115.4	156.002	169.394	522.092	703.042	-0.59639	-0.511532	-0.620566	1.45356	-0.00211901	1.70416	0.0747422	0.118676	0.545788	-0.169174	-0.747645	-0.2506	0.154273	-0.267481	-0.0866183	-0.519981	-0.206969	-0.515988	0.958086	2.15133	-0.428596	1.97334	-0.87113	0.314068	unknown	F:GO:0008270; C:GO:0016021	F:zinc ion binding; C:integral component of membrane
MA_10120276g0010.1	0	0	0.798782	0	0.768211	5.16809	0	0	0	0	0.718011	0	0	0.704657	8.93603	16.5384	0	0	3.60004	0	0	0	0	0.847021	0	-0.82229	-0.82229	0	-0.82229	0.780739	0	-0.82229	-1.85534	-0.82229	2.49038	4.13245	0	0	1.42091	0	0	-0.82229	0	0	0	1.84408	---NA---
MA_101204g0010.1	2.67702	0.798303	2.39635	3.14343	1.53642	0	0	2.04222	0	0	3.59005	0	3.97577	1.40931	2.23401	0	0.84588	2.17736	2.40003	4.34343	0	10.189	-1.0319	-0.114554	0.172287	-1.34279	0.262328	0	-1.34279	2.19851	0	0.972127	1.26862	-1.34279	0.350529	-1.60512	-0.720814	1.66783	-0.432966	2.41777	1.60547	2.14122	-3.48401	0	0	-2.19851	Chromatin assembly factor 1 subunit	C:GO:0005634	C:nucleus
MA_1012053g0010.1	1307.28	1072.92	1029.63	1091.82	880.369	775.214	872.801	989.453	786.981	894.666	758.22	869.726	1007.46	896.323	888.018	902.262	880.561	853.525	822.009	912.988	3626.63	3284.26	-0.284785	-0.344144	-0.259618	-0.161587	0.168342	-0.149145	0.0232144	-0.238444	-0.040742	0.194337	0.209174	-0.0124414	0.0124664	-0.132944	-0.168029	-0.0678389	0.11639	0.0699569	1.32834	1.89819	0.14302	2.05365	0.00508628	0.0319365	tubby-like F-box 7	F:GO:0005515	F:protein binding
MA_10120560g0010.1	0	0	0.798782	0	2.30463	8.26895	5.96447	0	4.39654	0	6.4621	13.2141	1.59031	0.704657	5.58502	1.8376	1.69176	1.45157	10.8001	11.2929	0	0	0	0.847021	0	0.707545	-1.72449	-0.36798	-1.72449	2.89958	3.82925	-0.351365	-2.44292	1.07552	0.994698	1.50467	1.42855	1.29371	0.661147	-0.209493	0	-1.72449	0	-2.80001	-1.02923	0.312824	alcohol dehydrogenase	F:GO:0016491; P:GO:0055114	F:oxidoreductase activity; P:oxidation-reduction process
MA_10120849g0010.1	29.4473	16.7644	19.1708	18.8606	26.8874	26.8741	24.852	27.5699	29.6766	34.7876	35.1825	26.4281	25.445	24.663	21.2231	22.0512	25.3764	25.4025	26.4003	14.7677	61.9719	50.9451	-0.777326	-0.594046	-0.616404	0.137529	0.0348843	0.246866	0.359849	0.0158332	-0.383804	-0.0766196	-0.119235	-0.109337	-0.327553	-0.309654	-0.115249	-0.438785	-0.401103	-0.798689	0.770674	0.897375	0.277722	1.28443	-0.0853824	-0.37637	phosphatidylinositol N-acetylglucosaminyltransferase subunit P-like isoform X1	F:GO:0016757; C:GO:0016021	F:transferase activity, transferring glycosyl groups; C:integral component of membrane
MA_101209g0010.1	4.46171	0.798303	2.39635	6.28686	1.53642	2.06724	3.97632	1.02111	1.09913	0.89199	2.15403	2.40256	1.59031	4.22794	0	0	0	0.725786	1.20001	0.868685	0	0	-1.60272	-0.685368	0.415946	-0.272999	-0.327648	-1.24528	-0.42289	0.737293	0.846715	0.0303302	0.769303	0.972284	-1.34279	-1.01515	-1.01515	-0.132651	-0.519686	-0.864596	-2.44935	-1.34279	0	-2.31508	0.548458	-0.0402584	4,5:9,10-diseco-3-hydroxy-5,9,17-trioxoandrosta-1(10),2-diene-4-oate hydrolase-like	F:GO:0003824; C:GO:0016020; C:GO:0016021; F:GO:0016787	F:catalytic activity; C:membrane; C:integral component of membrane; F:hydrolase activity
MA_10121315g0010.1	16.9545	41.5118	46.3294	46.1036	53.0065	22.7396	35.7868	72.4986	37.3706	39.2476	28.7204	39.6422	33.3965	27.4816	44.6802	55.128	38.0646	44.273	20.4002	26.9292	48.389	30.567	1.24352	1.39839	1.39149	-0.493133	0.444584	0.060811	-0.424232	-0.437446	0.0140774	-0.650872	0.262735	-0.553944	-0.241566	-0.388996	-0.911856	0.169748	-0.47383	-0.541202	0.814075	-0.774715	0.645771	0.425	-0.143789	-0.32416	uncharacterized protein LOC18423745 isoform X2
MA_10121434g0020.1	0	0	0.798782	2.09562	3.84105	1.03362	2.98224	1.02111	1.09913	1.78398	5.74409	1.20128	1.59031	0.704657	1.117	3.6752	1.69176	7.25786	0	0.868685	2.54679	0	0	0.847021	1.63023	-1.20553	-1.26017	-0.923784	-0.798172	1.27647	-0.338807	-0.902196	-0.254568	-0.281742	-1.1933	1.20988	0.413403	1.56862	-2.75362	-0.236318	0	-2.27532	1.82651	-0.167065	0.855237	-1.72957	netrin receptor UNC5D	P:GO:0007165; P:GO:0021859; P:GO:0007411; P:GO:0098609; P:GO:2001222; C:GO:0009986	P:signal transduction; P:pyramidal neuron differentiation; P:axon guidance; P:cell-cell adhesion; P:regulation of neuron migration; C:cell surface
MA_10121908g0010.1	182.93	184.408	209.281	140.407	178.993	187.085	151.1	162.356	191.249	165.018	140.73	188.601	199.584	171.232	178.721	176.41	148.875	214.833	134.401	157.232	244.492	302.274	0.0115476	0.193162	-0.379307	0.0950384	-0.139921	0.33796	-0.1166	-0.228195	0.191624	0.156264	-0.127034	-0.242921	-0.00218506	0.119064	-0.124262	0.378573	-0.0659039	-0.260923	0.721466	0.752681	-0.304947	0.690655	-0.317945	0.408237	mRNA-decapping enzyme	F:GO:0016491; P:GO:0031087; P:GO:0043085; P:GO:0000290; C:GO:0000932; F:GO:0003729; F:GO:0008047	F:oxidoreductase activity; P:deadenylation-independent decapping of nuclear-transcribed mRNA; P:positive regulation of catalytic activity; P:deadenylation-dependent decapping of nuclear-transcribed mRNA; C:P-body; F:mRNA binding; F:enzyme activator activity
MA_10121946g0020.1	1387.59	1183.88	1349.14	1370.54	1348.98	1018.11	1207.81	1318.25	838.64	1403.1	1267.29	1036.7	1288.15	1232.44	946.102	1290	1081.03	1630.12	1094.41	1223.11	1518.74	1008.71	-0.228876	-0.0405084	-0.0178292	-0.685093	-0.0332178	-0.52574	0.0567106	-0.146762	-0.436251	-0.0665148	0.275377	-0.159353	-0.511343	-0.0312336	-0.285972	0.216213	-0.211411	0.238337	-0.459677	-0.418991	0.589876	0.330238	0.220188	-0.315569	auxin response factor 12-like isoform X1	C:GO:0005634; F:GO:0003677; P:GO:0006355; P:GO:0009725	C:nucleus; F:DNA binding; P:regulation of transcription, DNA-templated; P:response to hormone
MA_10122110g0010.1	534.512	563.602	503.233	560.578	661.429	639.81	707.784	589.179	755.106	529.842	607.437	701.547	610.679	670.128	722.702	628.459	698.696	519.663	740.408	721.878	531.43	404.164	0.0763146	-0.0868295	0.0685675	0.190821	-0.166614	0.0932414	-0.319484	0.196826	0.404312	-0.114992	0.0666931	0.09758	0.127629	0.0929608	0.245577	-0.0279331	0.285159	0.0411566	-0.402413	-0.70926	0.394086	-0.412754	0.0127517	0.0747873	dihydroflavonol-4-reductase isoform X3	F:GO:0050662; C:GO:0005783; F:GO:0047886; P:GO:0055114; C:GO:0005774; P:GO:0016487; C:GO:0005886; P:GO:0009788	F:coenzyme binding; C:endoplasmic reticulum; F:farnesol dehydrogenase activity; P:oxidation-reduction process; C:vacuolar membrane; P:farnesol metabolic process; C:plasma membrane; P:negative regulation of abscisic acid-activated signaling pathway	Farnesol dehydrogenase
MA_101221g0010.1	0.892341	0	0	0	0.768211	1.03362	1.98816	1.02111	0	0	0.718011	0	0.795155	0.704657	0	0	0	3.62893	3.60004	0	0	6.79268	-0.920172	-0.920172	-0.920172	-0.82229	0.192856	-1.57926	-0.82229	0.780739	0	0.0218181	-0.254568	0.756966	-0.82229	-1.01515	-1.01515	2.21068	1.42091	0	2.04195	2.13983	-2.96212	-1.57926	1.57926	0.24331	cysteine protease ATG4 isoform X1	P:GO:0000045; P:GO:0051697; P:GO:0044804; F:GO:0004197; C:GO:0005829; P:GO:0016485; P:GO:0006501; P:GO:0000422; P:GO:0006612	P:autophagosome assembly; P:protein delipidation; P:nucleophagy; F:cysteine-type endopeptidase activity; C:cytosol; P:protein processing; P:C-terminal protein lipidation; P:mitophagy; P:protein targeting to membrane	Acting on peptide bonds (peptidases)
MA_101221g0020.1	135.636	106.973	134.994	130.976	180.529	169.513	117.301	170.525	161.573	127.555	149.346	191.003	133.586	134.589	136.275	137.82	162.409	151.689	102.001	143.333	140.073	122.268	-0.33967	-0.00679063	-0.0500577	-0.159118	-0.0817854	0.45862	-0.497823	0.225908	0.578751	-0.431676	-0.33064	-0.617738	-0.40314	-0.305202	-0.0699322	0.248218	-0.54563	-0.41173	-0.148536	-0.558404	0.194647	0.253981	-0.698666	0.181596	cysteine protease ATG4-like isoform X2	F:GO:0008233; P:GO:0006810	F:peptidase activity; P:transport
MA_10122399g0010.1	1.78468	3.19321	0.798782	10.4781	3.07284	8.26895	1.98816	0	6.59481	4.45995	8.61613	3.60384	4.77093	2.81863	5.58502	1.8376	0.84588	2.17736	4.80005	7.81817	0	0	0.590543	-0.630492	2.0433	0.898978	-2.02604	1.34576	0.422852	0.816569	-0.246051	0.502767	-1.27935	-0.44678	0.693152	1.50467	0.884308	-0.78106	-0.729391	0.937642	-1.47751	-2.02604	0	-1.57926	-0.623581	-0.0530515	fatty acyl- reductase 3-like	F:GO:0080019	F:fatty-acyl-CoA reductase (alcohol-forming) activity
MA_10122402g0010.1	90.1264	69.4524	72.6892	130.976	86.8078	47.5464	72.5678	94.963	42.8663	68.6832	63.903	61.2652	146.308	117.678	104.998	88.2048	110.81	58.7887	98.401	96.4241	64.5187	67.9268	-0.371221	-0.306417	0.534337	-1.00124	0.128129	-0.745962	-0.333537	-0.102527	-0.162385	0.746419	1.28961	-0.255275	0.271621	-0.105356	0.220502	-0.220939	0.614976	0.645852	-0.402806	-0.349285	-0.0731575	-0.167167	0.240647	-0.418919	ZGRF1 isoform X1	F:GO:0008270	F:zinc ion binding
MA_10122543g0020.1	30.3396	29.5372	27.9574	40.8646	24.5827	10.3362	11.9289	16.3377	17.5862	15.1638	12.9242	9.61023	10.337	11.2745	16.7551	7.3504	11.8423	21.7736	19.2002	19.9798	6.79144	13.5854	-0.037418	-0.114055	0.417744	-0.460942	-0.561256	0.523624	-0.662401	-0.215175	-0.607313	-1.17413	0.11473	-0.984566	-0.52694	-1.054	-0.433009	0.494592	0.536776	0.983542	-1.10347	-0.810651	-0.904558	-0.730643	0.285148	-0.296659	---NA---
MA_10122566g0010.1	331.059	403.143	453.708	371.973	505.483	334.892	485.111	375.768	136.293	659.181	326.695	217.432	467.551	459.436	369.728	428.161	378.954	478.293	206.402	204.141	432.954	801.536	0.283429	0.453504	0.167632	-1.88326	-0.426838	-1.82403	0.382348	-1.01051	-1.59568	-0.112307	0.455002	-0.0592282	-0.45015	0.187844	0.0121501	-0.461953	-0.659923	-0.0905646	1.27313	0.664053	-0.887022	-0.163741	1.1541	0.035645	argonaute 1-like	F:GO:0003676	F:nucleic acid binding
MA_10122651g0010.1	51.7558	60.671	25.561	38.769	39.9469	34.1094	27.8342	27.5699	20.8836	31.2197	19.3863	8.40895	26.2401	30.3002	31.2761	16.5384	48.2151	35.5635	36.0004	37.3535	82.3462	81.5121	0.225264	-0.990018	-0.407686	-0.903908	-0.51926	-0.397934	-0.345815	-0.660341	-1.77583	-0.588024	-0.165684	-0.505974	-0.343289	-0.703978	0.784606	0.182464	0.85994	2.02725	0.645277	1.01085	0.0145111	1.53134	1.61568	0.784258	probable nucleoredoxin 1	P:GO:0045454	P:cell redox homeostasis
MA_10122668g0010.1	107.973	94.9981	83.0734	94.3029	114.463	105.429	108.355	131.723	156.077	89.199	119.19	135.745	112.117	88.7867	90.4773	113.931	115.885	106.691	86.4009	90.3433	156.203	115.475	-0.182897	-0.374254	-0.193382	0.444038	0.200982	0.522459	-0.356252	0.414131	0.6003	-0.0296219	-0.245318	-0.0784213	-0.335949	-0.207646	-0.183321	0.255709	-0.459595	-0.582113	0.096052	0.012591	0.432604	0.523616	-0.322469	-0.175423	E3 ubiquitin ligase DRIP2-like	F:GO:0008270; F:GO:0046872; F:GO:0016874	F:zinc ion binding; F:metal ion binding; F:ligase activity
MA_10122826g0010.1	271.272	93.4015	259.604	205.371	226.622	53.7481	68.5914	124.575	21.9827	107.039	28.0024	4.80512	74.7445	91.6054	67.0202	88.2048	35.5269	108.142	40.8004	37.3535	260.622	224.158	-1.52817	-0.0631862	-0.399808	-3.30802	-0.85809	-1.59836	-1.07509	-1.8973	-4.21808	-1.58743	0.758286	-1.70966	-1.7426	-0.493357	-1.78152	0.0146587	0.527344	2.72396	-0.274107	-0.0157012	0.216542	1.9105	3.58351	0.916636	early nodulin 3	P:GO:0006118; F:GO:0009055	P:obsolete electron transport; F:electron carrier activity
MA_10122875g0010.1	1.78468	3.19321	7.98782	0	0	22.7396	0	0	71.4438	0	15.7962	19.2205	0	1.40931	18.9891	0	3.38352	0	1.20001	9.55554	116.303	10.189	0.590543	1.69046	-1.47751	6.17879	0	6.17879	0	4.07007	4.33774	0	-3.3006	0	4.32114	0	2.13209	0	-2.93255	-0.937816	2.0065	3.48401	3.39009	6.8741	-4.33774	0.499157	Fe(II) ascorbate oxidase	F:GO:0016491; P:GO:0055114	F:oxidoreductase activity; P:oxidation-reduction process
MA_101231g0010.1	3213.32	3062.29	3052.95	3232.49	3213.42	3118.43	3116.44	3437.05	3685.4	3546.55	2459.91	1949.68	2965.93	3129.38	2874.05	3177.21	3075.62	3125.96	2502.03	2627.77	2634.23	2907.26	-0.0694312	-0.073839	0.00858015	0.197652	0.0970291	0.241852	0.142264	-0.527635	-0.86285	-0.115591	0.00505725	-0.0441999	-0.160973	-0.113374	-0.160244	-0.182063	0.0244841	0.430416	-0.144355	-0.144402	-0.14223	-0.242432	0.676386	0.342091	probable manganese-transporting ATPase PDR2	F:GO:0000166; C:GO:0016021	F:nucleotide binding; C:integral component of membrane
MA_10123445g0010.1	74.9566	87.8133	85.4697	79.6336	107.549	70.286	113.325	107.216	74.7412	92.767	91.1874	58.8627	109.731	93.0147	81.5413	95.5552	93.8926	100.159	55.2006	52.9898	47.5401	57.7377	0.2256	0.187019	0.0862041	-0.519203	-0.00443511	-0.593991	-0.211201	-0.0245104	-0.647423	0.028711	0.399266	0.0747881	-0.395165	-0.164491	-0.18955	0.109466	-0.713984	-0.14897	-0.370889	-0.885993	-0.275111	-1.23589	0.933412	-0.37095	SWI SNF-related matrix-associated actin-dependent regulator of chromatin subfamily A member 3-like 2 isoform X3	F:GO:0005524	F:ATP binding
MA_10123473g0010.1	8431.73	7802.62	7188.24	9251.11	7347.93	6183.1	7177.25	6420.72	6104.6	7230.47	6299.83	6462.88	6199.03	5631.62	6793.62	6141.26	5762.98	5560.97	6484.87	4955.85	6987.54	3987.3	-0.111857	-0.23016	0.133783	-0.267403	-0.194574	-0.2335	-0.0232456	-0.198748	-0.161889	-0.245261	-0.134759	-0.0339028	-0.113142	-0.0641907	-0.155896	-0.378692	0.0417582	-0.382977	-1.08023	-0.881761	0.809218	-0.0386403	0.151231	-0.026977	30S ribosomal chloroplastic	F:GO:0003735; P:GO:0042254; C:GO:0005840; P:GO:0006412	F:structural constituent of ribosome; P:ribosome biogenesis; C:ribosome; P:translation
MA_10123530g0010.1	257.887	238.693	252.415	200.132	221.245	283.211	281.324	217.496	304.46	214.97	246.278	350.774	262.401	244.516	241.273	227.862	267.298	294.669	330.003	297.959	196.103	207.177	-0.111134	-0.0308169	-0.36418	0.458837	-0.0245424	0.113632	-0.0413202	0.195304	0.703818	0.245113	-0.211148	0.345205	0.124484	0.0668748	0.29623	0.453156	0.420714	-0.234699	-0.314512	-0.0943408	-0.0788592	-0.518405	-0.317293	0.200832	---NA---
MA_10123548g0010.1	12.4928	23.9491	27.1586	27.2431	21.5099	21.706	28.8283	19.401	2.19827	23.1917	17.9503	9.61023	22.2643	31.0049	24.5741	33.0768	16.9176	18.8704	15.6002	16.505	3.39572	0	0.8868	1.06139	1.06571	-2.8152	-0.141916	-3.22132	0.103955	-0.352296	-1.18906	0.0475604	0.49522	0.406122	0.184124	0.740148	-0.187266	-0.283891	-0.191021	0.722313	-3.75412	-4.49249	2.1361	-2.76251	1.49122	0.260854	SUPPRESSOR OF npr1- CONSTITUTIVE 1-like	P:GO:0007165; C:GO:0016021; F:GO:0043531; P:GO:0006952	P:signal transduction; C:integral component of membrane; F:ADP binding; P:defense response
MA_10123589g0010.1	131.174	160.459	127.805	138.311	176.688	149.875	182.911	192.989	164.87	148.962	152.936	157.368	197.198	189.553	198.827	158.034	158.179	147.335	134.401	161.575	246.19	292.085	0.288727	-0.0372493	0.0758684	-0.0992947	0.126628	-0.148949	-0.244749	0.0377334	0.0786766	0.157595	0.336839	0.0496543	0.1694	-0.286645	-0.285323	-0.0157451	-0.185091	0.0378329	1.14888	0.72197	-0.2457	0.426615	0.215727	-0.0289836	high mobility group B 15 isoform X1	F:GO:0003677	F:DNA binding
MA_10123705g0010.1	589.837	791.917	734.081	782.714	729.8	587.095	627.264	769.915	494.611	716.268	569.383	557.394	693.375	725.092	664.617	694.613	779.055	615.467	646.807	601.999	1007.68	1249.85	0.424408	0.315142	0.407566	-0.560269	0.0770952	-0.342163	-0.0269643	-0.330582	-0.36123	-0.0737619	0.304102	-0.218106	-0.134783	-0.148287	0.017004	-0.218489	0.183633	0.110873	1.08208	0.775363	-0.310443	0.683026	0.170088	0.0441193	probable E3 ubiquitin- ligase RNF217	F:GO:0004842; P:GO:0016567	F:ubiquitin-protein transferase activity; P:protein ubiquitination
MA_10123766g0010.1	62.4639	107.771	79.0795	95.3507	77.5893	89.9248	93.4434	73.5197	169.267	92.767	74.6731	91.2972	57.2511	70.4657	81.5413	69.8288	69.3621	61.6918	50.4005	56.4646	178.275	186.799	0.777286	0.335497	0.60236	1.11539	-0.0767096	0.850275	0.254748	-0.309299	-0.0227927	-0.432046	-0.347423	0.265118	0.0707839	-0.073286	-0.0828237	-0.580802	-0.557998	-0.683615	1.56518	1.25678	-0.0670091	0.924655	0.0331632	0.264892	uncharacterized protein LOC110667186	F:GO:0046983	F:protein dimerization activity
MA_10123953g0010.1	567.529	317.725	238.836	522.857	296.529	498.204	265.419	419.675	993.618	171.262	389.162	491.323	159.826	206.464	417.76	264.615	260.531	121.206	279.603	284.06	163.844	319.256	-0.834923	-1.24519	-0.11806	1.74111	0.499675	1.90045	-0.788426	1.17947	1.515	-0.88753	-1.26677	-0.159334	0.49309	-0.663373	-0.685725	-0.495287	-0.475543	-0.788339	-0.828009	0.106193	-0.958127	-0.6926	-0.885908	0.355556	unknown
MA_10124165g0020.1	1.78468	0	0	0	1.53642	0	0	0	0	0	1.43602	0	0	0.704657	1.117	0	0	0	0	2.60606	0	0	-1.47751	-1.47751	-1.47751	-1.34279	-1.34279	0	-1.34279	1.28453	0	-1.34279	0.769481	-1.34279	-0.26077	0	0	0	-1.28453	1.85042	-1.47751	-1.34279	0	0	0	-1.28453	probable calcium-binding CML25	F:GO:0005509	F:calcium ion binding
MA_10124175g0010.1	74.9566	49.4948	39.9391	67.0598	16.9006	43.412	26.8401	12.2533	57.155	22.2998	39.4906	54.0576	22.2643	19.0257	27.9251	29.4016	30.4517	25.4025	69.6007	74.707	8.4893	6.79268	-0.589042	-0.891696	-0.158373	1.69989	-0.43366	1.06274	0.380304	0.797272	1.24063	0.378109	-1.14909	0.637155	0.692312	1.1978	1.24679	0.180361	0.802096	0.459485	-3.28499	-1.19982	0.284183	-1.55279	-0.983775	0.133361	12-oxophytodienoate reductase 11	F:GO:0010181; F:GO:0016491; P:GO:0055114	F:FMN binding; F:oxidoreductase activity; P:oxidation-reduction process
MA_10124226g0010.1	170.437	154.871	192.507	166.602	204.344	163.312	139.171	173.588	100.021	195.346	142.166	108.115	197.198	179.687	166.434	213.162	192.861	189.43	128.401	97.2928	109.512	118.872	-0.137329	0.174703	-0.0326422	-1.02338	-0.234086	-0.472529	-0.0646458	-0.455706	-0.847546	-0.0510978	0.137061	-0.550854	-0.294454	0.294744	0.151062	-0.0441346	-0.145838	-0.150694	-0.516187	-0.77655	-0.11729	-0.342986	0.361337	0.198744	---NA---
MA_10124488g0010.1	9.81575	19.1593	16.7744	8.38248	12.2914	21.706	23.8579	21.4433	7.69394	13.3799	19.3863	15.6166	12.7225	16.2071	8.93603	11.0256	16.9176	14.5157	12.0001	12.1616	5.09358	6.79268	0.89831	0.716669	-0.205093	-0.612407	0.755792	-1.51562	0.113559	0.503551	0.208579	0.0460511	-0.400068	0.903214	-0.419748	-0.900173	-0.324905	0.109682	-0.649074	-0.336293	-0.472943	-0.770299	-0.354828	-2.02834	0.581076	0.155473	---NA---
MA_101248g0010.1	6.24639	3.19321	5.59148	4.19124	4.60926	4.13447	4.97039	2.04222	2.19827	4.45995	2.15403	1.20128	2.38546	6.34191	2.23401	3.6752	0.84588	2.90315	2.40003	1.73737	5.94251	10.189	-0.789206	-0.13666	-0.481183	-0.81052	-0.882689	-0.900535	-0.0389234	-0.79169	-1.31055	-0.728458	0.515939	0.090015	-0.794488	0.619906	-0.720814	-0.484251	0.108348	0.314449	0.626749	0.9962	-0.688553	0.217631	1.43948	0.703018	---NA---
MA_10124966g0010.1	246.286	229.113	246.025	243.092	270.41	239.799	307.17	256.298	254.999	275.625	271.408	255.872	238.546	274.111	205.529	259.102	279.14	256.203	236.402	251.05	142.62	163.024	-0.103839	-0.00152446	-0.0187569	-0.0843346	-0.0770343	-0.267588	0.0274568	-0.0221615	-0.106879	-0.180169	0.192184	0.183254	-0.394132	0.0156357	0.122709	-0.105026	-0.198435	-0.0273417	-0.592273	-0.726566	-0.191649	-1.10147	0.262676	-0.177938	MICRORCHIDIA 6 isoform X3
MA_1012523g0010.1	8.03107	12.7729	7.98782	7.33467	16.9006	12.4034	5.96447	5.10554	8.79308	5.35194	4.30807	4.80512	13.5176	4.9326	10.053	11.0256	7.61292	10.161	9.6001	10.4242	13.5829	47.5487	0.608858	-0.00692503	-0.115772	-0.870176	-1.55182	0.491748	-1.49474	-0.259011	-0.129872	-0.302205	-1.17587	-1.36192	-0.695568	0.977919	0.496383	0.813198	0.99782	0.976699	2.42646	1.43942	-1.73516	1.06619	0.262689	1.33634	kinase AFC1	F:GO:0005524	F:ATP binding
MA_10125264g0010.1	1.78468	2.39491	1.59756	2.09562	0	0	0.994079	0	0	0	0	0	0	0.704657	2.23401	0	0.84588	0	0	0	0	0	0.28586	-0.100353	0.152716	0	0	-0.995723	0	0	0	0	0.769481	0.995723	1.69332	0	0.884308	0	0	0	-1.47751	0	0	-0.995723	0.995723	0	sugar transport 7	P:GO:0055085; F:GO:0022857; C:GO:0016021	P:transmembrane transport; F:transmembrane transporter activity; C:integral component of membrane
MA_10125573g0010.1	10.7081	20.7559	11.183	7.33467	20.7417	26.8741	28.8283	13.2744	18.6853	13.3799	16.5143	18.0192	23.0595	31.7095	25.6911	29.4016	20.3011	10.161	12.0001	17.3737	73.008	84.9084	0.893899	0.0573578	-0.490309	-0.143346	-0.607034	-0.599563	-0.596415	0.284481	0.403407	0.146142	0.230788	0.456217	0.295895	1.09072	0.577499	-0.365582	-0.430004	-0.0498127	2.87529	1.98234	-0.215119	1.311	0.649226	0.670394	mediator of RNA polymerase II transcription subunit 18	P:GO:0048441; P:GO:0048440; C:GO:0070847; P:GO:0010219; P:GO:0045892; P:GO:0048510; P:GO:0048443; C:GO:0016592; P:GO:0048442; P:GO:0048833; P:GO:0006369; F:GO:0001104	P:petal development; P:carpel development; C:core mediator complex; P:regulation of vernalization response; P:negative regulation of transcription, DNA-templated; P:regulation of timing of transition from vegetative to reproductive phase; P:stamen development; C:mediator complex; P:sepal development; P:specification of floral organ number; P:termination of RNA polymerase II transcription; F:RNA polymerase II transcription cofactor activity
MA_10125767g0010.1	0	2.39491	2.39635	2.09562	2.30463	5.16809	1.98816	2.04222	6.59481	3.56796	5.74409	3.60384	0	2.11397	6.70202	12.8632	3.38352	2.90315	3.60004	5.21211	0.84893	3.39634	1.76337	1.76398	1.63023	1.20052	-0.119367	1.34576	0.467061	0.562073	0.0112867	-1.72449	-0.986069	-0.145233	1.22075	2.18807	0.526967	-0.226913	-0.551978	0.432247	2.1363	0.411813	-1.24961	-0.692566	-0.623581	-0.128799	PREDICTED: uncharacterized protein LOC109326447	F:GO:0003735; C:GO:0005840	F:structural constituent of ribosome; C:ribosome
MA_101258g0010.1	0.892341	0	0.798782	2.09562	3.84105	4.13447	1.98816	0	5.49567	5.35194	5.02608	1.20128	3.97577	6.34191	16.7551	0	3.38352	2.90315	6.00006	2.60606	0	3.39634	-0.920172	-0.0731515	0.710056	0.424159	-2.27532	1.12022	0.391877	-0.0759784	-1.52886	0.0396	0.515939	-0.696064	1.87484	0	2.13209	-0.70256	0.216149	0.71208	1.21613	-0.139019	-2.1363	-1.57926	0.440914	-0.231003	cysteine-rich receptor kinase 2	F:GO:0005524; F:GO:0004672; P:GO:0006468	F:ATP binding; F:protein kinase activity; P:protein phosphorylation
MA_10125953g0010.1	58.0022	86.2167	88.6648	133.072	59.9204	9.30256	16.8993	42.8865	0	16.9478	7.18011	2.40256	6.36124	6.34191	11.17	5.5128	0	8.70944	14.4002	15.6363	0	0	0.563837	0.603774	1.18417	-5.92885	-0.473148	-4.16183	-1.76312	-1.13362	-2.39912	-3.04891	-0.488776	-1.76702	-2.32359	-2.75243	-5.45571	-0.886349	0.912752	2.28965	-5.8827	-5.92885	0	-4.16183	2.39521	0.332811	unknown	P:GO:0005975; C:GO:0005739; F:GO:0004553	P:carbohydrate metabolic process; C:mitochondrion; F:hydrolase activity, hydrolyzing O-glycosyl compounds
MA_10125986g0010.1	0	0	0	0	0	0	0	0	0	0	0	20.4217	39.7577	0	0	0	27.914	0	0	0	0	0	0	0	0	0	0	0	0	0	4.421	5.349	0	0	0	0	4.8537	0	0	-4.421	0	0	0	0	-4.421	0	---NA---
MA_10125988g0010.1	0	2.39491	0	0	1.53642	13.437	8.94671	2.04222	32.974	6.24393	15.7962	38.4409	7.15639	8.45588	16.7551	5.5128	20.3011	2.17736	36.0004	30.404	11.0361	0	1.76337	0	0	3.74357	0.262328	1.77214	1.51398	1.21329	2.44485	1.68514	-0.610491	1.97143	2.80736	1.09816	2.80773	-1.18894	1.1394	-0.328746	0	-1.34279	3.5893	0.275076	-1.9874	-0.218364	alcohol dehydrogenase-like 4 isoform X1	P:GO:0055114	P:oxidation-reduction process
MA_10126084g0010.1	1.78468	7.98303	9.58539	7.33467	15.3642	321.455	65.6092	11.2322	821.054	26.7597	231.918	699.144	85.0816	124.724	134.04	42.2648	88.8174	42.8214	331.203	296.222	353.155	506.054	1.68969	1.92649	1.58161	5.65062	-0.419862	3.62544	0.762448	3.06876	4.65659	2.39516	-1.35884	2.02518	3.04478	1.82251	2.87631	0.658643	0.512248	-1.23611	7.50848	4.95352	-0.51776	2.41059	-3.39386	0.46928	caffeoylshikimate esterase-like	C:GO:0016020; P:GO:0016042; F:GO:0016298	C:membrane; P:lipid catabolic process; F:lipase activity
MA_101266g0010.1	199.884	163.652	202.891	236.805	233.536	212.925	147.124	225.665	211.034	291.681	236.226	275.093	142.333	182.506	144.094	310.555	168.33	330.959	246.003	286.666	94.2312	213.969	-0.286944	0.0214306	0.243414	-0.145514	-0.0492493	0.517493	0.319519	-0.303068	-0.084174	-0.710442	-0.22128	-0.663007	-0.692826	0.458925	-0.420722	0.181675	0.0582664	0.0592418	0.0977649	-0.125679	-1.17462	-0.637295	-0.898352	-0.149152	hypothetical protein TSUD_408140	C:GO:0016020	C:membrane
MA_10126g0010.1	1126.13	886.915	1076.76	1045.71	896.502	1036.72	859.878	886.321	1481.63	751.056	855.151	1222.9	1362.9	1316.3	1187.38	1414.95	1148.7	1271.58	678.007	522.08	121.397	1049.47	-0.344166	-0.0646255	-0.106792	0.724176	-0.0164581	0.784281	-0.255075	0.187026	0.702577	0.603746	0.344167	-0.0601054	0.405004	0.674244	0.373734	0.758842	-0.334439	-1.22638	-0.101627	0.227046	-3.10139	-2.81424	-0.507607	0.277479	dna repair
MA_10127209g0010.1	45.5094	47.0999	63.9026	46.1036	43.0198	47.5464	52.6862	50.0343	50.5602	48.1675	45.2347	68.4729	66.793	58.4865	51.3822	58.8032	49.061	41.3698	63.6007	55.5959	115.454	67.9268	0.0485114	0.480754	0.0183163	0.228106	0.213314	-0.0582928	0.159552	-0.0887283	0.498747	0.622984	0.293197	0.286399	0.250924	0.228757	-0.0277788	-0.214667	0.482573	-0.295754	0.567542	0.646912	0.75663	1.11714	-0.3719	0.0703896	serine threonine- kinase 38-like	F:GO:0005524; P:GO:0009069; F:GO:0004674; P:GO:0006468	F:ATP binding; P:serine family amino acid metabolic process; F:protein serine/threonine kinase activity; P:protein phosphorylation	Transferring phosphorus-containing groups
MA_10127430g0010.1	20.5238	14.3695	15.9756	24.0996	11.5232	16.5379	21.8697	18.3799	15.3879	20.5158	17.9503	21.623	15.1079	16.9118	8.93603	23.8888	14.38	9.43522	30.0003	23.4545	40.7486	37.3597	-0.48587	-0.342469	0.22173	0.388032	0.629965	-0.48081	0.780796	-0.183176	0.0723972	0.363174	0.0304318	0.868841	-0.333857	0.360933	-0.333513	-1.04393	0.710064	0.112309	0.833656	1.61499	0.122137	0.86829	0.0156479	-0.111744	Serine threonine- phosphatase 4 regulatory subunit 3
MA_10127579g0010.1	67.8179	111.762	133.397	118.403	162.092	133.337	165.017	125.596	146.185	129.339	150.782	135.745	143.128	146.569	141.86	174.572	164.947	148.786	122.401	176.343	113.757	74.7194	0.71243	0.965641	0.794977	-0.14806	-0.365455	-0.173702	-0.323426	0.21974	0.0692192	-0.178341	0.135532	0.0256421	-0.191093	0.471829	0.390484	0.200641	-0.298646	0.37506	0.137879	-1.10695	0.599842	-0.532754	0.279849	-0.17615	3,4-dihydroxy-2-butanone kinase	P:GO:0006071; P:GO:0046486; F:GO:0004371	P:glycerol metabolic process; P:glycerolipid metabolic process; F:glycerone kinase activity	Glycerone kinase
MA_10128191g0010.1	1.78468	3.19321	0	1.04781	1.53642	2.06724	0	0	0	0.89199	0	0	5.56608	10.5698	3.35101	11.0256	7.61292	5.0805	2.40003	1.73737	0	0	0.590543	-1.47751	-0.443431	-1.34279	-1.34279	0	-0.42289	-0.919905	-0.919905	1.37224	1.91536	-1.34279	0.778557	3.58804	3.1065	1.68429	1.76555	1.45279	-1.47751	-1.34279	0	0	0	1.61694	unknown	F:GO:0016740	F:transferase activity
MA_10128304g0010.1	91.0188	90.2083	92.6588	95.3507	79.8939	75.4541	60.6388	90.8786	96.7239	79.3871	85.4433	110.518	81.9009	95.8333	89.3603	64.316	90.5091	71.1271	93.601	72.1009	153.656	81.5121	-0.012764	0.0254854	0.0663668	0.27268	0.183698	0.664872	-0.00906649	0.10479	0.472236	0.0353575	0.340909	-0.392192	0.159659	-0.492291	-0.00581303	-0.156424	0.130101	-0.609312	-0.157323	0.0285748	0.906388	1.32716	-0.855361	-0.17716	uncharacterized lipo syc1174_c-like
MA_10128497g0010.1	22.3085	34.327	34.3476	33.5299	29.192	43.412	38.7691	50.0343	61.5516	29.4357	35.1825	48.0512	22.2643	20.435	31.2761	23.8888	27.0681	23.2252	32.4003	31.2727	37.3529	40.7561	0.599915	0.600756	0.566989	1.05088	0.7573	0.653399	0.0115969	0.24953	0.688524	-0.376047	-1.05098	0.397481	0.0963005	-1.03597	-0.862533	-0.329257	-0.115431	-0.603974	0.841127	0.467819	-0.122649	-0.0523105	-0.30264	0.295655	LOW QUALITY PROTEIN: uncharacterized protein LOC105179331	F:GO:0046983	F:protein dimerization activity
MA_101286g0010.1	1.78468	0	0	0	0	0	0	0	0	0	0.718011	0	0	0	1.117	0	0.84588	1.45157	4.80005	2.60606	5.94251	3.39634	-1.47751	-1.47751	-1.47751	0	0	0	0	0.780739	0	0	0	0	1.08202	0	0.884308	1.29371	1.75533	1.85042	0.65879	2.1363	0.659155	2.79546	0	-0.780739	PREDICTED: uncharacterized protein LOC104609291
MA_10128749g0010.1	8.92341	5.58812	5.59148	5.23905	4.60926	6.20171	1.98816	4.08443	8.79308	2.67597	5.74409	7.20768	6.36124	0.704657	5.58502	3.6752	5.07528	4.35472	6.00006	6.0808	11.885	13.5854	-0.590969	-0.590234	-0.66951	0.803951	-0.141725	1.71251	-0.609686	0.875498	1.15885	0.392137	-2.07886	-0.908555	0.231377	-0.121058	0.256864	0.542685	0.0537446	-0.213062	0.555612	1.37864	-0.178825	2.10837	-1.45772	0.094716	plastid transcriptionally active 6
MA_10128792g0010.1	1.78468	3.99152	1.59756	0	0	27.9077	3.97632	0	54.9567	1.78398	19.3863	44.4473	3.97577	4.22794	4.46802	5.5128	0	0	9.6001	6.94948	5.09358	0	0.841965	-0.100353	-1.47751	5.80624	0	3.49116	1.47715	2.87238	4.02897	2.31492	-2.46714	2.31508	2.45102	2.70328	0	-1.47715	-0.943522	-2.51526	-1.47751	0	2.60729	0.292212	-3.19105	0.503854	L-ascorbate oxidase	F:GO:0005507; F:GO:0016491; P:GO:0055114	F:copper ion binding; F:oxidoreductase activity; P:oxidation-reduction process
MA_101288g0010.1	1961.37	1507.99	1318.79	1610.48	865.005	2312.2	1460.3	971.073	2955.57	1197.94	2258.14	3313.13	1659.49	1981.49	2776.87	1258.76	1943.83	1318.03	3766.84	4513.69	1482.23	1158.15	-0.379006	-0.572286	-0.284204	1.77148	0.16669	1.01667	0.469315	0.914014	1.46687	0.93916	-0.222576	0.754807	1.68153	0.374008	1.00051	0.137712	0.737961	0.445998	-0.759525	0.420621	0.355676	0.0214899	-1.18137	0.0341158	epoxide	F:GO:0016787	F:hydrolase activity
MA_101290g0010.1	1653.51	849.395	610.27	871.778	111.391	104.395	77.5382	143.976	21.9827	132.015	62.467	20.4217	120.864	107.812	58.0842	279.315	104.889	378.86	69.6007	41.6969	162.995	163.024	-0.960198	-1.43652	-0.922716	-2.2899	0.367295	-1.77285	0.243063	-1.06751	-2.63444	0.116746	0.0460314	-0.517055	-0.927676	0.951235	-0.453262	1.51389	0.153678	0.995055	-3.33442	0.545388	-0.000260559	1.06218	1.87432	0.731735	NRT1 PTR FAMILY -like	C:GO:0016020; P:GO:0006810; F:GO:0005215	C:membrane; P:transport; F:transporter activity
MA_10129134g0010.1	54.4328	44.705	54.3172	40.8646	48.3973	46.5128	41.7513	50.0343	49.4611	40.1396	45.9527	56.4601	45.3238	39.4608	31.2761	51.4528	44.8316	50.0793	49.2005	52.9898	96.778	91.7011	-0.278389	-0.00301184	-0.40501	0.0307397	0.0470351	0.239202	-0.263905	0.190682	0.482035	-0.092677	-0.231793	-0.208462	-0.613964	0.039554	-0.155123	0.312211	0.096494	-0.0898738	0.741847	0.908156	0.0769237	1.19354	-0.426592	0.0171085	unknown
MA_101292g0010.1	2998.27	3418.33	3699.16	3529.02	2117.19	1762.32	1985.18	2177	1681.68	2097.07	1938.63	1777.89	2036.39	2092.13	1759.28	2144.48	2513.95	2034.38	2144.42	1726.08	8206.61	6643.24	0.189106	0.302979	0.235068	-0.332073	0.0401739	-0.239235	-0.0137689	-0.113281	-0.238082	-0.0561078	0.247365	-0.0928376	-0.267025	-0.0217043	0.207527	-0.0437646	0.145481	-0.0426466	1.14749	1.64927	0.304858	2.04697	0.159013	-0.137488	transcription elongation regulator 1 isoform X5
MA_10129773g0010.1	40.1553	43.9067	43.933	53.4383	63.7615	49.6137	76.5441	64.3298	78.0386	83.8471	80.4172	102.109	58.0463	64.1238	54.7332	71.6664	49.061	62.4176	64.8007	78.1817	42.4465	40.7561	0.12585	0.126696	0.403542	0.287421	0.0126048	0.0275404	0.389729	-0.0595308	0.28123	-0.133289	0.363657	0.259881	-0.216599	0.153548	-0.384053	-0.419981	-0.307232	-0.380928	0.0209054	-0.633151	0.0572549	-0.835776	-0.411078	-0.685807	cyclin-H1-1 isoform X2	P:GO:0045737; P:GO:2000070; F:GO:0016538; P:GO:0006351; C:GO:0000307; F:GO:0004672; P:GO:0009637; P:GO:0045944; P:GO:0009414; P:GO:0051301; P:GO:0072593; P:GO:1990069; P:GO:1901409; P:GO:0051726; C:GO:0005737; P:GO:0010119; C:GO:0016021; C:GO:0070985	P:positive regulation of cyclin-dependent protein serine/threonine kinase activity; P:regulation of response to water deprivation; F:cyclin-dependent protein serine/threonine kinase regulator activity; P:transcription, DNA-templated; C:cyclin-dependent protein kinase holoenzyme complex; F:protein kinase activity; P:response to blue light; P:positive regulation of transcription from RNA polymerase II promoter; P:response to water deprivation; P:cell division; P:reactive oxygen species metabolic process; P:stomatal opening; P:positive regulation of phosphorylation of RNA polymerase II C-terminal domain; P:regulation of cell cycle; C:cytoplasm; P:regulation of stomatal movement; C:integral component of membrane; C:TFIIK complex
MA_101298g0010.1	604.115	983.51	617.459	850.822	931.839	969.534	1246.58	1016	569.352	722.512	614.617	403.63	818.214	951.991	1033.23	1185.25	858.568	786.027	568.806	757.494	695.274	570.585	0.702196	0.0314683	0.493342	-0.709776	0.124622	-1.1292	-0.366612	-0.232983	-0.838414	-0.187388	-0.0263158	0.419426	0.148855	0.222089	-0.242639	0.121395	-0.111563	0.906535	-0.0822418	-0.706661	0.284687	-0.8414	1.62445	0.656745	LURP-one-related 15-like	P:GO:0006952	P:defense response
MA_10130047g0010.1	2264.76	1622.95	1726.17	1486.84	1207.63	1339.57	1335.05	1118.11	1522.3	1245.22	1224.21	1589.29	1353.35	1306.43	1433.12	1343.29	1374.55	1352.87	1406.41	1209.21	2365.97	2666.13	-0.480489	-0.391587	-0.606774	0.333833	-0.111014	0.18923	0.0441876	-0.0245292	0.351735	0.164235	-0.0361082	0.144603	0.246793	0.264485	0.297658	0.119528	0.20002	-0.394034	0.235289	1.14192	-0.172245	0.825068	-0.25132	0.129818	cytosolic Fe-S cluster assembly factor NBP35	F:GO:0005524	F:ATP binding
MA_10130205g0010.1	115.112	104.578	119.817	112.116	143.655	198.455	170.982	140.913	272.585	116.851	231.2	273.892	109.731	123.315	94.9453	148.846	141.262	121.206	200.402	218.909	173.182	163.024	-0.137212	0.0573107	-0.0377183	0.919372	-0.0276148	0.669738	-0.29566	0.978405	1.2219	-0.385556	-0.682062	0.249634	-0.592335	0.0784722	0.00354404	0.0523583	-0.205286	-0.321958	0.498392	0.181289	0.0866847	0.0183394	-0.676609	-0.219304	lipoyl chloroplastic isoform X1	C:GO:0009507; F:GO:0016992; F:GO:0051539; P:GO:0009107	C:chloroplast; F:lipoate synthase activity; F:4 iron, 4 sulfur cluster binding; P:lipoate biosynthetic process	Lipoyl synthase
MA_10130413g0010.1	44.6171	27.9406	47.9269	41.9124	43.0198	32.0422	32.8046	23.4855	42.8663	34.7876	38.7726	48.0512	29.4207	39.4608	34.6271	22.0512	32.1434	22.4994	34.8004	28.6666	69.6123	61.1341	-0.656478	0.101056	-0.0881787	-0.00504054	-0.846226	0.375892	-0.298692	0.152314	0.454827	-0.533098	0.292216	-0.380932	-0.305176	-0.0870836	0.436797	-0.606838	-0.1518	-0.725447	0.445811	0.497232	0.184534	1.0627	-0.537068	-0.267466	tRNA (guanine(37)-N1)-methyltransferase 1	C:GO:0005634; C:GO:0005759; F:GO:0052906; P:GO:0030488	C:nucleus; C:mitochondrial matrix; F:tRNA (guanine(37)-N(1))-methyltransferase activity; P:tRNA methylation	tRNA (guanine(37)-N(1))-methyltransferase
MA_10130590g0010.1	239.147	204.366	190.909	187.558	143.655	158.144	170.982	158.272	153.879	146.286	165.861	145.355	164.597	147.273	145.211	108.418	133.649	130.642	132.001	116.404	186.765	139.25	-0.225726	-0.323498	-0.348912	0.0985206	0.13887	-0.151114	0.0260041	0.180019	-0.00915418	0.195057	-0.102071	0.249634	0.0154273	-0.541634	-0.242286	-0.162009	-0.327201	-0.31799	-0.775921	-0.0446208	0.420926	0.126671	0.232784	-0.0683138	RNA pseudouridine synthase chloroplastic	P:GO:0001522; F:GO:0003723; F:GO:0009982	P:pseudouridine synthesis; F:RNA binding; F:pseudouridine synthase activity	tRNA pseudouridine(38-40) synthase
MA_101312g0010.1	43.7247	38.3186	51.9209	40.8646	32.2648	33.0758	28.8283	42.8865	35.1723	31.2197	28.0024	55.2588	40.5529	33.1189	42.4462	31.2392	34.6811	29.7572	44.4005	20.8485	157.901	101.89	-0.185862	0.242764	-0.0953418	0.120888	0.399779	0.278205	-0.0460572	-0.151767	0.804139	0.320951	0.00182278	-0.157317	0.38523	-0.444961	-0.298619	-0.0670151	0.646533	-1.36455	1.20196	1.62903	0.627024	2.41338	-0.915399	0.232573	dynamin-related 3A-like isoform X1	F:GO:0005525; F:GO:0003924	F:GTP binding; F:GTPase activity	Nucleoside-triphosphate phosphatase
MA_10131595g0010.1	1033.33	1033	991.289	931.503	928.767	1068.76	892.683	944.524	1372.82	832.227	912.592	1017.48	761.758	799.081	751.744	979.441	719.843	812.881	930.01	962.504	3362.61	3899	-0.000455671	-0.0598657	-0.149518	0.563252	0.0242462	0.620358	-0.158159	0.132841	0.289641	-0.285643	-0.419071	-0.0571055	-0.30471	0.0523163	-0.391429	-0.033892	0.0272464	-0.0800607	1.91477	2.06853	-0.213461	1.91218	-0.188588	0.227667	EARLY-RESPONSIVE TO DEHYDRATION chloroplastic-like
MA_10131732g0010.1	201.669	207.559	205.287	212.705	199.735	216.026	203.786	202.179	319.848	211.402	226.891	245.061	148.694	169.118	158.615	163.546	255.456	187.979	224.402	229.333	495.775	410.957	0.0413284	0.0255274	0.0764975	0.676601	0.017463	0.647773	0.0815047	0.101552	0.212221	-0.423275	-0.351337	0.028828	-0.330698	-0.304258	0.335956	-0.168572	-0.0158443	-0.0952948	1.02337	1.0372	0.2701	1.27847	-0.264897	-0.0704777	DNA excision repair ERCC-1	P:GO:0006281	P:DNA repair
MA_10131865g0010.1	101.727	60.671	65.5002	85.9204	46.0926	42.3783	35.7868	37.781	37.3706	33.8956	40.9266	54.0576	54.0705	48.6213	61.4352	18.376	45.6775	42.8214	60.0006	59.0706	88.2887	67.9268	-0.736149	-0.627384	-0.241047	-0.295501	-0.280152	0.060811	-0.432455	0.264821	0.657895	0.225779	0.193985	-0.356312	0.406859	-1.00108	0.267378	0.328589	0.540957	0.125719	-0.575678	0.549563	0.373414	1.27929	-0.581751	0.0491083	unknown	F:GO:0005516; P:GO:0006950	F:calmodulin binding; P:response to stress
MA_10132215g0010.1	2.67702	1.59661	0	2.09562	9.21853	17.5715	4.97039	4.08443	6.59481	8.02791	11.4882	4.80512	0.795155	3.52328	5.58502	18.376	5.07528	5.80629	2.40003	12.1616	0	0	-0.501911	-1.87854	-0.24831	-0.428102	-1.00703	0.347187	-0.178723	0.468099	-0.637067	-2.50901	-2.03765	-0.775289	-0.633927	1.93011	0.256864	-0.407524	-1.87695	1.18094	-1.87854	-3.35312	0	-2.57783	0.0405013	0.572528	lysM domain-containing GPI-anchored 1-like	C:GO:0016020	C:membrane
MA_10132259g0010.1	9.81575	16.7644	16.7744	12.5737	30.7284	24.8068	26.8401	27.5699	14.2888	28.5437	22.9764	16.8179	15.9031	15.5024	24.5741	18.376	15.2258	27.5799	28.8003	26.0606	7.64037	6.79268	0.715852	0.716669	0.327682	-1.0533	-0.15128	-0.864695	-0.102926	-0.301238	-0.729522	-0.908488	-0.645073	-0.18861	-0.311093	-0.560225	-0.816204	-0.04785	0.313715	0.602864	-0.472943	-2.02559	0.148975	-1.688	0.643838	0.106141	unknown	C:GO:0045298; F:GO:0008017	C:tubulin complex; F:microtubule binding
MA_10132284g0010.1	37.4783	25.5457	35.1464	25.1474	46.0926	32.0422	31.8105	61.2665	17.5862	56.1954	44.5167	33.6358	37.3723	30.3002	26.8081	42.2648	30.4517	44.273	45.6005	31.2727	56.0294	61.1341	-0.535568	-0.090193	-0.557376	-1.34127	0.402954	-0.81993	0.280397	-0.329503	-0.723634	-0.295437	-0.0781346	-0.521343	-0.759996	-0.525261	-0.985319	-0.337249	0.0339495	-0.101951	0.691339	0.399883	-0.123679	0.797547	-0.078106	-0.462087	BEACH domain-containing C2-like
MA_10132762g0010.1	131.174	77.4354	72.6892	93.2551	90.6488	99.2273	138.177	98.0263	157.176	111.499	97.6495	124.933	109.731	93.0147	106.115	145.17	77.8209	100.884	122.401	86.8685	64.5187	30.567	-0.752863	-0.842915	-0.487798	0.787345	0.111695	0.184613	0.295721	-0.189526	0.162748	0.272875	-0.0923183	0.602732	0.224977	0.561768	-0.329234	-0.142978	0.322974	-0.519238	-2.06595	-1.5377	1.05349	-1.08694	0.144264	0.0228926	Complex1_LYR domain-containing
MA_10133574g0010.1	111.543	133.317	114.226	145.646	135.205	129.202	155.076	130.702	161.573	132.015	159.398	162.173	157.441	138.817	121.753	123.119	124.344	153.141	139.201	163.313	92.5334	74.7194	0.255166	0.0339932	0.381862	0.255306	-0.0485056	0.0588346	-0.0341963	0.270076	0.294816	0.218162	0.102789	0.196471	-0.150017	-0.0855478	-0.0713784	0.212666	-0.194159	0.0100459	-0.571736	-0.847045	0.304818	-0.738698	-0.064148	-0.300905	methyltransferase 13	P:GO:0008152; F:GO:0008168	P:metabolic process; F:methyltransferase activity
MA_10133637g0010.1	86.5571	80.6286	76.6831	50.2949	79.1257	68.2188	98.4138	101.09	76.9394	98.1189	94.7774	97.3036	98.5992	99.3566	41.3292	104.743	87.1256	71.1271	80.4008	72.1009	95.9291	105.286	-0.101149	-0.172623	-0.771409	-0.0399112	0.3495	-0.351093	0.306896	-0.0494744	-0.011916	0.313869	0.535899	0.311182	-0.920613	0.0507289	-0.212204	-0.45862	-0.234642	-0.427355	0.279662	0.407621	-0.132956	-0.0365165	0.0162019	-0.468522	probable tRNA N6-adenosine mitochondrial isoform X1	P:GO:0002949; F:GO:0004222	P:tRNA threonylcarbamoyladenosine modification; F:metalloendopeptidase activity	Acting on peptide bonds (peptidases)
MA_10133755g0010.1	328.382	429.487	460.897	398.168	444.026	325.59	477.158	527.913	239.611	467.403	344.645	233.048	590.8	617.279	407.706	632.135	647.098	529.098	399.604	379.616	176.577	295.481	0.38621	0.487813	0.277236	-0.887184	0.249141	-0.990782	0.0738611	-0.438458	-1.00094	0.411221	0.920779	0.103598	-0.122823	0.259483	0.293182	0.17851	0.212885	0.701529	-0.151818	-0.585947	-0.739493	-1.42904	1.03068	-0.0818128	hypothetical protein PRUPE_2G273000
MA_10133878g0010.1	165.083	434.277	341.08	358.351	487.045	247.035	452.306	766.852	89.0299	589.605	241.97	88.8947	449.262	434.773	361.909	624.784	385.721	549.42	171.602	209.353	17.8275	74.7194	1.39003	1.04243	1.11349	-2.43854	0.653812	-2.33201	0.275179	-1.28142	-2.71589	-0.11625	0.813035	-0.106531	-0.427407	-0.295162	-0.989534	-0.101661	-0.493329	1.22651	-1.13317	-2.68828	-2.00782	-4.58957	2.33418	0.0297658	meiosis arrest female 1-like	C:GO:0005777; P:GO:0010468	C:peroxisome; P:regulation of gene expression
MA_10134460g0010.1	0	3.99152	0	1.04781	0.768211	0	0	2.04222	0	0	1.43602	0	1.59031	0	0	1.8376	0	1.45157	0	0	0	0	2.31948	0	1.03408	-0.82229	0.782832	0	-0.82229	1.28453	0	0.550834	0	-0.82229	-0.82229	-0.100451	-1.60512	1.29371	-1.28453	0	0	-0.82229	0	0	0	-1.28453	D-alanine--D-alanine ligase	F:GO:0005524; F:GO:0008716; C:GO:0009507; F:GO:0046872; P:GO:0009252; P:GO:0046436	F:ATP binding; F:D-alanine-D-alanine ligase activity; C:chloroplast; F:metal ion binding; P:peptidoglycan biosynthetic process; P:D-alanine metabolic process	D-alanine--D-alanine ligase
MA_10134506g0010.1	3.56936	7.18473	14.3781	2.09562	14.596	9.30256	10.9349	3.06332	12.0905	9.81189	14.3602	14.4154	11.9273	8.45588	11.17	11.0256	11.8423	18.8704	13.2001	5.21211	0	0	0.840941	1.75081	-0.561765	-0.252658	-1.94044	0.133336	-0.528557	0.50658	0.511749	-0.270753	-0.12372	-0.385993	-0.357842	1.56538	1.66017	0.878005	-0.113294	-1.31121	-2.19199	-3.9631	0	-3.57711	-0.369185	-0.576195	receptor kinase At4g00960	F:GO:0016301	F:kinase activity
MA_10134527g0010.1	0	0	0	0	0.768211	2.06724	1.98816	0	0	2.67597	1.43602	1.20128	0	1.40931	4.46802	0	0	2.90315	0	1.73737	0	0	0	0	0	-0.82229	-0.82229	-1.57926	1.05584	-0.593598	-0.739783	-0.82229	-0.348317	0.756966	1.62873	0	0	0.0865119	-1.28453	0.314449	0	-0.82229	0	-1.57926	0.440914	0.332412	probable LRR receptor-like serine threonine- kinase At3g47570	C:GO:0016020; F:GO:0004672; P:GO:0016310	C:membrane; F:protein kinase activity; P:phosphorylation
MA_10134765g0010.1	0.892341	3.99152	7.98782	3.14343	3.84105	3.10085	4.97039	7.14775	1.09913	13.3799	7.18011	6.0064	5.56608	12.6838	6.70202	7.3504	7.61292	8.70944	10.8001	12.1616	1.69786	0	1.39931	2.2478	1.13065	-1.20553	0.751081	-1.50803	1.57066	-0.813857	-1.0373	0.439712	1.73847	0.302505	0.669917	0.0354436	0.0800995	-0.56659	0.528609	0.90959	-0.920172	-2.27532	1.43182	-1.14601	-0.230846	-0.996196	ABC transporter B family member 4-like	F:GO:0005524; F:GO:0042626; P:GO:0055085; C:GO:0016021	F:ATP binding; F:ATPase activity, coupled to transmembrane movement of substances; P:transmembrane transport; C:integral component of membrane	Adenosinetriphosphatase; Nucleoside-triphosphate phosphatase
MA_10134770g0010.1	0	15.1678	12.7805	3.14343	13.0596	6.20171	10.9349	14.2955	5.49567	21.4078	15.0782	6.0064	18.2886	9.16054	6.70202	0	18.6093	0	20.4002	13.0303	13.5829	0	4.01505	3.78456	2.05083	-1.114	0.121554	-0.877631	0.672445	-0.47889	-1.67725	0.456192	0.496565	-0.236371	-0.868244	-3.93504	0.358434	-4.48593	0.412517	1.0018	0	-3.81348	3.8662	0.289093	0.768438	-1.1587	DUF724 domain-containing 6 isoform X4
MA_10134920g0010.1	32.1243	48.6965	43.1342	59.7252	53.0065	42.3783	60.6388	111.301	61.5516	53.5194	45.2347	58.8627	49.2996	52.8492	54.7332	86.3672	71.0539	44.9987	36.0004	43.4343	64.5187	64.5304	0.585255	0.41401	0.874406	0.211912	1.05616	0.0212066	0.0136361	-0.237794	0.134887	-0.102587	0.311951	0.190705	0.0454032	-0.362203	-0.640219	-0.245175	-0.321436	-0.429984	0.984276	0.279031	-0.000258157	0.0880673	0.0421823	-0.0920008	transcription initiation factor TFIID subunit 1 isoform X1
MA_10134g0010.1	642.486	807.883	780.41	739.754	1091.63	955.063	1220.73	1118.11	702.347	1083.77	1018.86	897.356	1099.7	1128.86	1143.81	1251.41	1218.91	1071.99	1054.81	964.241	191.009	186.799	0.330023	0.280173	0.203086	-0.635492	0.0345541	-0.796615	-0.0104147	-0.0890189	-0.272028	0.0106187	0.240966	0.161123	0.0673097	0.162347	0.124422	-0.0157549	0.049984	0.103602	-1.77672	-2.54054	0.03199	-2.66968	0.443566	-0.0931898	50S ribosomal L24	F:GO:0003735; P:GO:0042254; C:GO:0005840; P:GO:0006412	F:structural constituent of ribosome; P:ribosome biogenesis; C:ribosome; P:translation
MA_10135085g0010.1	0	1.59661	3.19513	0	5.37747	34.1094	20.8757	4.08443	26.3792	11.5959	30.1565	26.4281	31.8062	33.8235	43.5632	77.1792	20.3011	26.1283	44.4005	37.3535	1.69786	0	1.37663	2.06872	0	2.10203	-0.326899	0.323756	0.981894	1.30658	1.12271	2.36291	-0.0117954	1.77827	2.80479	3.94263	2.06677	1.10685	0.543176	0.4837	0	-2.67299	1.43182	-3.01944	-0.32633	0.172326	basic 7S globulin-like	F:GO:0004190; P:GO:0006508	F:aspartic-type endopeptidase activity; P:proteolysis	Acting on peptide bonds (peptidases)
MA_10135311g0010.1	2.67702	3.19321	0	2.09562	0	0	0	3.06332	0	3.56796	0.718011	0	1.59031	1.40931	5.58502	3.6752	5.92116	0.725786	0	0.868685	2.54679	0	0.189518	-1.87854	-0.24831	0	2.02266	0	2.19155	-1.41081	-2.19155	1.37312	1.26862	0	2.71919	0.202369	0.768353	-1.4043	-0.780739	0.902024	-1.87854	0	1.82651	1.82651	0	-0.780739	---NA---
MA_10135358g0010.1	26.7702	39.1169	33.5489	35.6255	34.5695	22.7396	35.7868	30.6332	10.9913	27.6517	30.8745	16.8179	33.3965	37.3468	33.5101	66.1536	32.9893	33.3862	33.6004	20.8485	28.0147	30.567	0.530669	0.315099	0.399311	-1.56865	-0.169199	-1.6172	-0.312019	0.153781	-0.685292	-0.048378	0.691811	0.0485502	-0.0436201	1.08602	0.10364	0.263208	0.118385	0.294203	0.18488	-0.172221	-0.121635	-0.342406	1.04586	-0.425106	pentatricopeptide repeat-containing At1g60770	C:GO:0005739	C:mitochondrion
MA_10135425g0010.1	24.0932	37.5202	15.9756	27.2431	28.4238	21.706	13.9171	20.4222	14.2888	16.0558	13.6422	19.2205	17.4934	14.0931	10.053	18.376	21.147	22.4994	18.0002	20.8485	44.1444	54.3414	0.61832	-0.56383	0.170599	-0.944512	-0.45788	0.0355032	-0.786719	-0.220131	0.245552	-0.669972	-0.58918	-0.980016	-1.41254	-0.144832	0.0480072	0.462358	0.375881	0.111715	1.14106	0.911376	-0.293813	1.59758	-0.438849	0.632939	inositol hexakisphosphate and diphosphoinositol-pentakisphosphate kinase 2-like isoform X1	P:GO:0019497; P:GO:0006771; F:GO:0003993	P:hexachlorocyclohexane metabolic process; P:riboflavin metabolic process; F:acid phosphatase activity	4-nitrophenylphosphatase; Acid phosphatase
MA_10135476g0010.1	17.8468	25.5457	24.7623	38.769	41.4834	25.8405	54.6743	62.2876	7.69394	67.7913	43.0807	16.8179	50.0947	39.4608	43.5632	36.752	40.6022	37.7409	40.8004	39.9595	12.734	0	0.494157	0.450938	1.07732	-2.28882	0.575024	-2.67893	0.695327	-0.642079	-1.9489	0.266277	0.592115	0.390114	0.0689533	-0.745368	-0.605261	-0.828368	-0.076628	1.20087	-4.23625	-5.40883	3.77967	-2.01927	1.64368	-0.715737	LEAF RUST 10 DISEASE-RESISTANCE LOCUS RECEPTOR-LIKE PROTEIN KINASE-like	C:GO:0016020; F:GO:0004672; F:GO:0005488	C:membrane; F:protein kinase activity; F:binding
MA_10135476g0020.1	2.67702	0.798303	7.18904	0	0.768211	2.06724	1.98816	3.06332	2.19827	8.02791	4.30807	1.20128	7.95155	7.75122	2.23401	1.8376	4.2294	5.80629	3.60004	6.0808	1.69786	0	-1.0319	1.15516	-1.87854	0.855002	1.20037	0.0980353	2.3521	-0.766206	-2.03605	2.33985	1.51255	0.756966	0.871033	-0.517988	0.363985	-0.407524	-0.206541	1.68557	-1.87854	-0.82229	1.43182	-0.147441	0.440914	-0.791247	LEAF RUST 10 DISEASE-RESISTANCE LOCUS RECEPTOR-LIKE PROTEIN KINASE-like	F:GO:0005524; F:GO:0004672; P:GO:0006468	F:ATP binding; F:protein kinase activity; P:protein phosphorylation
MA_10135529g0010.1	1703.48	1413.79	1304.41	1968.83	1230.67	1295.12	1093.49	794.422	1800.38	1252.35	1512.85	2527.49	1042.45	956.219	1311.36	736.878	806.123	823.042	1416.01	1161.43	2903.34	1959.69	-0.268738	-0.384826	0.208744	0.548485	-0.630828	0.71885	0.0251745	0.272427	1.01248	-0.239261	-0.437282	-0.170365	0.091547	-0.108338	0.0210691	-0.605005	-0.0953665	-1.12113	0.202028	0.670739	0.566852	1.40796	-1.20802	-0.224018	unknown	C:GO:0009573; P:GO:0046487; P:GO:0009853; P:GO:0015979; P:GO:0055114; P:GO:0015977; F:GO:0004497; F:GO:0016984	C:chloroplast ribulose bisphosphate carboxylase complex; P:glyoxylate metabolic process; P:photorespiration; P:photosynthesis; P:oxidation-reduction process; P:carbon fixation; F:monooxygenase activity; F:ribulose-bisphosphate carboxylase activity	Ribulose-bisphosphate carboxylase
MA_10135647g0010.1	61.5715	94.1998	91.86	71.2511	61.4568	37.2103	50.698	86.7941	23.0818	61.5473	37.3366	18.0192	77.9252	83.8541	60.3182	69.8288	62.5951	51.5308	44.4005	20.8485	44.9933	33.9634	0.605452	0.56955	0.207513	-1.37491	0.491265	-1.10216	0.00208836	-0.706227	-1.71749	0.337626	1.15103	-0.27275	-0.0265438	-0.309788	-0.465209	-0.251784	0.243986	0.200075	-0.839662	-0.837015	0.395579	-0.168686	1.44265	-0.00476146	TSS	F:GO:0003743; P:GO:0006413	F:translation initiation factor activity; P:translational initiation
MA_10135677g0010.1	1781.11	1591.82	1890.72	2004.46	1085.48	1145.25	1211.78	1138.53	1105.73	1220.24	1072.71	1294.98	1522.72	1305.73	1542.58	937.176	1404.16	1123.52	1993.22	1350.81	634.151	502.658	-0.162009	0.0861083	0.170345	0.0266393	0.0687815	-0.132018	0.168686	-0.185748	0.0856926	0.487935	0.189039	0.158657	0.506619	-0.280514	0.302289	-0.119044	0.893223	0.0608458	-1.82307	-1.10915	0.334655	-0.933149	-0.0957217	0.0943181	pyruvate kinase cytosolic-like	F:GO:0000287; F:GO:0004743; P:GO:0006094; F:GO:0030955; P:GO:0006096; P:GO:0006144; P:GO:0015976	F:magnesium ion binding; F:pyruvate kinase activity; P:gluconeogenesis; F:potassium ion binding; P:glycolytic process; P:purine nucleobase metabolic process; P:carbon utilization	Pyruvate kinase
MA_10135775g0010.1	1763.27	1998.15	2024.91	1976.17	1951.25	1845.01	2045.81	2124.92	2065.27	2064.96	1875.44	2021.75	1957.67	2049.14	1763.75	1855.98	2029.26	1985.75	2598.03	2525.27	2422.85	2720.47	0.180321	0.199504	0.164369	0.0818906	0.122949	0.0136516	0.081669	-0.138809	-0.0304903	0.00473365	0.151314	0.068239	-0.145678	-0.195135	-0.0664225	-0.0563991	0.46997	0.320688	0.625316	0.479243	-0.167086	0.243918	0.0170603	-0.0235926	PREDICTED: uncharacterized protein LOC103501777 isoform X1
MA_10135850g0010.1	480.972	235.499	280.373	371.973	123.682	67.1852	72.5678	128.66	52.7585	103.471	48.8247	57.6614	183.681	144.455	49.1482	132.307	27.0681	161.85	18.0002	16.505	51.7847	13.5854	-1.02711	-0.776467	-0.369879	-1.21369	0.0564764	-0.452581	-0.255152	-1.06817	-0.832617	0.566781	1.09304	-0.761106	-1.31398	0.0400268	-2.20772	0.640446	-1.39085	-1.74464	-5.04636	-3.09566	1.8556	-0.478953	0.326662	0.452596	probable leucine-rich repeat receptor kinase At1g35710	F:GO:0005515	F:protein binding
MA_101359g0010.1	143.667	106.174	135.793	115.259	63.7615	64.0843	89.4671	66.372	123.103	73.1432	68.9291	97.3036	65.2027	94.424	89.3603	66.1536	106.581	64.595	103.201	70.3635	181.671	101.89	-0.432776	-0.0807405	-0.315391	0.938331	0.057013	0.456074	0.195178	-0.0844223	0.40693	0.0317539	0.552042	0.482257	0.480554	-0.00468357	0.6752	-0.176729	0.575406	-0.462058	-0.49163	0.667897	0.828143	1.01378	-0.119851	-0.103582	---NA---
MA_10136262g0010.1	1.78468	5.58812	0	0	0	0	0	0	0	1.78398	2.15403	0	0	4.22794	2.23401	1.8376	1.69176	4.35472	2.40003	3.47474	0	0	1.24235	-1.47751	-1.47751	0	0	0	1.47715	0.180049	-1.47715	0	2.38624	0	1.69332	1.50467	1.42855	0.943662	0.108348	2.1618	-1.47751	0	0	0	0	-1.6572	NRT1 PTR FAMILY -like	C:GO:0016020; P:GO:0006810; F:GO:0005215	C:membrane; P:transport; F:transporter activity
MA_10136393g0010.1	0	0	0	0	0	2.06724	0	2.04222	1.09913	0	0.718011	1.20128	1.59031	0	1.117	1.8376	0	0	0	0	0	0	0	0	0	1.06979	1.60512	1.06979	0	0.780739	1.13834	1.37312	-1.61694	0	1.08202	-0.100451	-1.60512	0	-0.780739	-1.13834	0	0	0	0	-1.13834	0.8362	---NA---
MA_101364g0010.1	1220.72	1076.91	1145.45	1036.28	990.223	1077.03	1057.7	921.039	1243.12	983.865	1043.99	1250.53	1143.43	1059.1	1158.33	1093.37	1026.05	1093.76	1350.01	1282.18	2814.2	2893.68	-0.180679	-0.0917383	-0.236106	0.327845	-0.104383	0.232834	-0.00928411	0.0854882	0.345697	0.20735	-0.0241986	0.0950117	0.226013	0.247204	0.155609	0.152616	0.370557	0.0360286	1.24449	1.54612	-0.0401645	1.41095	-0.241401	0.0449112	transcription initiation factor TFIID subunit 14b	P:GO:0006355	P:regulation of transcription, DNA-templated
MA_10136525g0010.1	671.933	456.629	596.69	475.706	553.88	717.331	507.974	536.081	979.329	511.11	720.883	844.499	519.236	532.016	418.877	391.409	570.969	448.536	620.407	760.1	1436.39	3854.84	-0.556283	-0.171064	-0.497364	0.821091	-0.0470344	0.945673	-0.115721	0.49531	0.723349	-0.093009	-0.430471	-0.124582	-0.40221	-0.452783	0.0907953	-0.188018	-0.216228	-0.151718	2.51851	2.7968	-1.4236	1.49779	-0.732211	-0.00711629	Digalactosyldiacylglycerol synthase chloroplastic
MA_10136758g0010.1	0	0.798303	1.59756	2.09562	1.53642	60.9835	10.9349	1.02111	275.883	3.56796	62.467	251.067	23.0595	23.2537	25.6911	7.3504	25.3764	10.8868	104.401	49.5151	11.885	23.7744	0.846636	1.37716	1.63023	6.77034	-0.327648	4.53602	0.848756	3.79638	5.78612	3.24574	-1.35368	2.23432	3.39549	2.0467	3.70603	1.37974	0.731812	-2.31902	4.63078	3.28798	-0.943153	0.110512	-4.40055	-0.0341221	---NA---
MA_10137070g0010.1	105.296	129.325	117.421	110.02	134.437	142.639	130.224	122.533	131.896	132.015	117.036	92.4985	135.176	114.859	135.157	97.3928	105.735	113.948	126.001	111.192	213.081	132.457	0.294024	0.155834	0.0627295	-0.0273206	-0.132725	0.0182644	-0.0260363	-0.17236	-0.508569	0.00785536	-0.31008	-0.0455849	0.0076561	-0.32827	-0.210863	-0.210597	0.105619	0.262951	0.328286	-0.0212435	0.681783	0.706124	0.48902	0.283226	unknown
MA_10137074g0010.1	41.94	43.1084	32.7501	48.1993	41.4834	32.0422	24.852	21.4433	38.4697	48.1675	35.1825	34.8371	23.0595	38.7561	26.8081	23.8888	46.5234	41.3698	25.2003	41.6969	25.4679	23.7744	0.0387293	-0.347432	0.196313	-0.106152	-0.920616	0.610472	0.210806	-0.44241	-0.45625	-0.820292	0.266869	-0.716624	-0.611393	0.149215	1.08236	-0.214667	-0.465712	0.252678	-0.793475	-0.77805	0.095396	0.0339695	-0.471179	-0.130985	probable ribosome-binding factor chloroplastic	P:GO:0006364	P:rRNA processing
MA_101370g0010.1	43.7247	43.1084	40.7379	42.9602	56.0794	24.8068	61.6329	24.5066	20.8836	35.6796	39.4906	32.4345	29.4207	38.7561	44.6802	31.2392	27.0681	30.483	37.2004	38.2222	51.7847	13.5854	-0.0200197	-0.0997141	-0.024874	-1.38312	-1.1621	-1.51707	-0.637991	0.142609	-0.133639	-0.907915	0.623423	0.133951	-0.321402	0.337947	0.138064	-0.220404	-0.0839997	0.23033	-1.61655	-1.96845	1.8556	-0.2468	0.905581	-0.649834	unknown	F:GO:0008270	F:zinc ion binding
MA_10137141g0010.1	397.984	455.033	479.269	409.694	496.264	484.767	545.749	511.575	442.951	520.03	488.247	494.927	583.644	627.849	573.023	516.366	754.525	601.677	548.406	501.232	232.607	349.823	0.192806	0.267513	0.0417315	-0.16361	0.0437507	-0.300478	0.0673551	-0.0908028	-0.0712393	0.233545	0.37245	0.136868	0.207097	0.013422	0.559716	0.210017	0.167308	0.0182248	-0.185589	-0.50327	-0.58666	-1.2268	0.140752	-0.0103001	pumilio homolog 24	F:GO:0003723	F:RNA binding
MA_101371g0010.1	11643.3	13179.2	13088	13298.8	13051.9	12386.9	12557.2	11922.5	11394.7	16068.3	12017.3	12977.4	13746.6	13367.3	13360.5	12012.4	13320.1	13156.3	14960.6	12979.9	5557.1	6357.94	0.178751	0.168741	0.191785	-0.195877	-0.130568	-0.140137	0.299938	-0.419069	-0.308193	0.0748134	0.109891	-0.0557398	0.0337104	0.0108421	0.159908	-0.288442	0.316022	0.000275601	-0.872761	-1.03751	-0.194196	-1.17597	-0.0474843	0.0436905	peptidyl-prolyl cis-trans isomerase FKBP62-like	F:GO:0005515	F:protein binding
MA_10137384g0010.1	109.758	126.132	83.8721	82.777	247.364	259.438	194.839	317.564	209.935	295.249	338.901	267.885	741.879	581.342	273.666	305.042	332.431	325.152	334.804	359.636	61.9719	173.213	0.198916	-0.384047	-0.402784	-0.235658	0.35913	0.107125	0.254354	0.198306	-0.139818	1.58067	1.16093	-0.342783	0.145223	-0.0578569	0.0658015	0.138737	-0.017498	0.423552	0.653444	-0.511601	-1.46807	-1.63689	-0.457319	-0.384175	TMV resistance N-like	F:GO:0005515; P:GO:0007165; F:GO:0043531	F:protein binding; P:signal transduction; F:ADP binding
MA_10137478g0010.1	63.3562	154.871	128.604	99.5419	99.8674	141.606	105.372	127.638	98.9221	94.551	171.605	105.713	157.441	109.926	116.168	154.358	115.885	129.916	117.601	93.818	57.7272	95.0975	1.2762	1.00996	0.643646	-0.0135833	0.350862	-0.0902471	-0.0781174	0.853129	0.159388	0.651483	-0.362428	0.0766639	0.216124	0.272279	-0.138226	0.454296	-0.541352	-0.170497	0.578419	-0.0698895	-0.710468	-0.857022	-0.00460664	-0.27544	SMG9 isoform X2	F:GO:0016887; F:GO:0005524	F:ATPase activity; F:ATP binding
MA_10137479g0010.1	37.4783	19.1593	26.3598	24.0996	22.2781	16.5379	12.923	26.5488	21.9827	13.3799	34.4645	33.6358	28.6256	19.7304	22.3401	18.376	18.6093	28.3057	19.2002	30.404	49.2379	16.9817	-0.932602	-0.491987	-0.61638	-0.0184255	0.243016	0.723075	-0.694925	1.30233	1.26822	0.347869	0.241272	-0.741501	0.00383593	-0.507718	-0.490448	1.02713	-0.812007	-0.141317	-1.09752	-0.372445	1.48225	1.8513	-1.31479	-1.0159	---NA---
MA_10137628g0010.1	7.13873	12.7729	6.39026	5.23905	6.9139	13.437	11.9289	14.2955	3.2974	9.81189	8.61613	16.8179	9.54186	7.04657	11.17	18.376	9.30467	15.2415	10.8001	14.7677	13.5829	3.39634	0.758952	-0.139179	-0.383477	-0.880922	0.950648	-1.58907	0.450159	-0.16909	0.720709	0.413669	-0.843329	0.708145	0.620874	0.341164	-0.569809	0.587067	0.295272	-0.17636	-0.888501	-0.848086	1.7299	0.173671	-0.462723	0.586246	Methyltransf_29 domain-containing	P:GO:0008152; F:GO:0008168	P:metabolic process; F:methyltransferase activity
MA_10137667g0010.1	203.454	149.283	149.372	181.271	167.47	159.177	202.792	130.702	200.043	175.722	187.401	218.633	190.042	198.009	188.774	119.444	175.097	187.253	214.802	234.545	107.814	91.7011	-0.444096	-0.443236	-0.165689	0.25501	-0.355216	-0.0195973	0.0689912	0.0923234	0.313611	0.181399	0.313161	0.274607	0.171789	-0.128912	0.419096	0.0911896	0.195904	0.10091	-1.14112	-0.861832	0.231207	-0.905232	-0.107995	-0.234137	transferase chloroplastic	P:GO:0008152; F:GO:0016740	P:metabolic process; F:transferase activity
MA_10137748g0010.1	503.28	560.409	626.245	592.013	572.317	609.835	656.092	720.902	507.8	722.512	694.317	545.381	473.912	455.208	406.589	744.228	653.019	756.269	676.807	800.059	607.834	438.128	0.154826	0.314804	0.233837	-0.172233	0.33247	-0.368996	0.335684	-0.0573469	-0.40511	-0.271672	-0.42109	0.196763	-0.492216	0.0458796	-0.14247	0.0657895	-0.0367953	0.552002	-0.199586	-0.384693	0.471409	-0.110047	0.266189	-0.186888	phosphatidylinositol 3- root isoform	P:GO:0048015; P:GO:0046854	P:phosphatidylinositol-mediated signaling; P:phosphatidylinositol phosphorylation
MA_10137757g0010.1	283.764	274.616	252.415	280.813	281.933	204.656	252.496	314.501	130.797	264.921	187.401	152.562	248.088	219.853	208.88	292.179	230.079	259.831	169.202	132.909	52.6337	88.3048	-0.0471079	-0.168266	-0.0150306	-1.10214	0.157183	-0.943645	-0.0894638	-0.497193	-0.792173	-0.183805	0.10285	-0.158499	-0.430899	-0.105866	-0.449258	-0.0278801	-0.146559	-0.197574	-1.67296	-1.66365	-0.735598	-2.24075	0.723138	0.12643	Tetratricopeptide TPR-1	F:GO:0005515	F:protein binding
MA_10137763g0010.1	443.494	474.99	526.398	485.136	369.509	256.337	305.182	385.979	83.5343	508.434	179.503	52.8563	645.666	565.135	538.396	679.912	591.27	965.296	301.203	291.01	30.5615	98.4938	0.0987701	0.246729	0.129198	-2.1319	0.0627443	-1.85678	0.459387	-1.49688	-3.24171	0.80351	1.13748	-0.275119	0.541835	0.815215	0.614001	0.923568	0.743498	2.43883	-2.15948	-1.89683	-1.65644	-3.27815	2.5072	0.51164	heat shock 83	F:GO:0005524; F:GO:0051082; P:GO:0006457; P:GO:0006950	F:ATP binding; F:unfolded protein binding; P:protein folding; P:response to stress
MA_101378g0010.1	21.4162	30.3355	26.3598	26.1952	12.2914	43.412	12.923	19.401	79.1377	26.7597	47.3887	80.4857	23.0595	24.663	52.4992	27.564	43.9857	19.5962	127.201	131.172	15.2807	0	0.483258	0.287518	0.278814	2.59199	0.618153	2.52501	1.0625	0.801679	1.55355	0.856116	-0.79126	0.0669831	2.00903	0.485556	1.14082	-0.430612	1.40567	0.697792	-4.48647	-3.73242	4.02509	0.225694	-2.54907	-0.123723	SWEET sugar transporter	C:GO:0016021	C:integral component of membrane
MA_10137994g0010.1	0	0	0	0	0	12.4034	0	0	0	0	0.718011	0	0	0	18.9891	73.504	0	0	3.60004	0	0	0	0	0	0	0	0	0	0	0.780739	0	0	-3.74453	0	4.32114	6.21925	0	0	1.42091	0	0	0	0	0	0	2.96379	unknown	C:GO:0016021	C:integral component of membrane
MA_10138132g0010.1	299.827	301.759	334.69	337.395	293.456	259.438	335.999	286.931	215.43	280.085	312.335	288.307	270.353	314.982	228.986	292.179	340.889	281.605	225.602	290.141	247.039	339.634	0.00923582	0.158197	0.169775	-0.444151	-0.03233	-0.63884	-0.0670482	0.156699	0.0415953	-0.117885	0.278899	0.194689	-0.356509	0.0260552	0.247806	0.00778139	-0.467542	0.00911654	0.179289	0.210167	-0.457656	-0.442178	0.220142	-0.266764	pentatricopeptide repeat-containing mitochondrial-like	F:GO:0005515	F:protein binding
MA_10138578g0010.1	222.193	353.648	337.885	373.02	481.668	365.901	489.087	573.862	304.46	475.431	359.723	309.93	465.166	407.996	393.185	486.964	473.693	428.214	368.404	374.403	234.305	230.951	0.668098	0.602504	0.744825	-0.660046	0.252185	-0.682052	-0.0187647	-0.401373	-0.615677	-0.050189	0.156697	0.0220062	-0.292157	-0.236441	-0.276223	-0.15057	0.0343056	0.271852	0.0555285	-1.05721	0.0207104	-1.05851	0.656447	0.0244967	---NA---
MA_10138732g0010.1	2007.77	2096.34	1795.66	2044.28	2432.92	2232.62	2268.49	2485.38	2340.06	2205	2250.25	2449.41	2122.27	1989.95	2221.72	2017.69	2033.49	2040.19	2192.42	2216.02	1754.74	2109.13	0.0622531	-0.160991	0.0259859	-0.0561226	0.0307609	0.0447939	-0.141851	0.0292914	0.15159	-0.196997	-0.165923	-0.100916	-0.130956	-0.300628	-0.289374	-0.112025	-0.0375399	-0.144403	0.0710184	-0.205955	-0.265251	-0.370289	-0.110655	-0.0113433	ubiquitin-conjugating enzyme E2 36	F:GO:0005524; C:GO:0016021; F:GO:0016874	F:ATP binding; C:integral component of membrane; F:ligase activity
MA_10138783g0010.1	0	0.798303	1.59756	3.14343	6.14568	53.7481	20.8757	1.02111	175.862	9.81189	115.6	219.834	13.5176	31.7095	39.0951	9.188	43.9857	12.3384	72.0008	80.7877	0	0	0.846636	1.37716	2.05083	4.6294	-1.82193	3.01522	0.597475	3.43087	4.35227	1.02266	-0.743098	1.61418	2.48828	2.33365	4.47625	0.302963	-0.675582	-1.43301	0	-2.83707	0	-4.45125	-3.33556	-1.09068	unknown	F:GO:0005524; C:GO:0016021; P:GO:0009069; F:GO:0004674; P:GO:0006468	F:ATP binding; C:integral component of membrane; P:serine family amino acid metabolic process; F:protein serine/threonine kinase activity; P:protein phosphorylation	Transferring phosphorus-containing groups
MA_10139039g0010.1	40.1553	23.1508	28.7562	17.8128	20.7417	29.9749	51.6921	16.3377	20.8836	30.3277	22.9764	19.2205	38.9626	42.2794	44.6802	34.9144	25.3764	31.9346	19.2002	35.6161	35.6551	61.1341	-0.769009	-0.467891	-1.12937	0.00938392	-0.32655	-1.26774	0.526973	-0.385825	-0.631621	0.878186	0.48258	1.27712	1.0711	1.05065	0.605333	0.0721666	-0.247242	0.856662	0.594305	1.51492	-0.761372	-0.523574	1.38177	0.369489	CBL-interacting serine threonine- kinase 1-like	F:GO:0005524; F:GO:0004672; P:GO:0006468	F:ATP binding; F:protein kinase activity; P:protein phosphorylation
MA_10139353g0010.1	524.697	328.103	393.8	413.885	165.933	196.387	167.005	112.322	259.396	155.206	208.223	209.023	209.921	258.609	321.697	255.427	168.33	203.946	375.604	367.454	1635.04	954.371	-0.675693	-0.413109	-0.341519	0.641433	-0.558848	0.6322	-0.0958209	0.42159	0.427092	0.337428	0.39531	0.0092331	0.950908	1.17812	0.579412	0.391791	0.848005	0.81094	0.861831	2.51679	0.776075	3.28363	-0.322038	-0.0840125	CC-NBS-LRR resistance	F:GO:0043531	F:ADP binding
MA_1013945g0010.1	90.1264	127.729	138.189	125.737	100.636	127.135	123.266	133.765	120.905	115.959	95.4955	118.927	123.249	81.0355	104.998	86.3672	112.502	114.674	92.401	100.768	35.6551	37.3597	0.49839	0.611107	0.475898	0.26235	0.407041	-0.0276738	0.202594	-0.277466	0.0361527	0.289828	-0.643345	0.290024	0.0606367	-0.625283	-0.247729	-0.0159319	-0.0470235	-0.236875	-1.24828	-1.40574	-0.0655794	-1.76134	0.051277	0.409132	GDP-mannose transporter GONST3-like	P:GO:0015780; C:GO:0005794	P:nucleotide-sugar transport; C:Golgi apparatus
MA_10139553g0010.1	557.713	899.688	1052	845.583	1842.17	1131.81	839.003	2242.35	433.059	1917.78	1138.05	693.138	1247.6	1381.13	837.753	1444.35	1234.98	1290.45	943.21	1363.84	82.3462	88.3048	0.688919	0.914321	0.599543	-2.08622	0.283468	-0.952502	0.0580001	-0.752361	-1.46689	-0.56188	0.286982	-1.13372	-1.13587	-0.634233	-0.859996	-0.571199	-0.270648	0.975433	-2.6453	-4.36731	-0.0996206	-3.33321	0.275171	-0.00791948	LRR receptor-like kinase family	F:GO:0005515	F:protein binding
MA_101395g0010.1	168.652	504.528	358.653	363.59	1637.06	625.339	1043.78	2672.24	86.8317	639.557	211.813	78.0831	483.454	448.866	299.357	896.749	522.754	370.877	163.202	178.949	7.64037	23.7744	1.57521	1.08402	1.10369	-4.2211	0.706603	-3.57232	-1.35459	-1.58974	-3.01788	-1.75755	-0.477447	-0.648782	-2.44723	-1.5742	-2.35163	-0.784502	-0.374119	1.18615	-2.77566	-6.04699	-1.51968	-6.91789	3.72369	1.55736	probable boron transporter 2	C:GO:0016021; F:GO:0005452; P:GO:0006821; P:GO:0015701	C:integral component of membrane; F:inorganic anion exchanger activity; P:chloride transport; P:bicarbonate transport
MA_10139759g0010.1	83.8801	56.6795	41.5367	60.773	48.3973	37.2103	49.7039	37.781	56.0559	41.0315	34.4645	63.6678	40.5529	44.3934	54.7332	36.752	44.8316	48.6277	37.2004	43.4343	199.499	288.689	-0.557366	-0.996718	-0.45845	0.207944	-0.349082	0.170278	-0.232959	-0.245096	0.621575	-0.249482	0.248522	0.0376669	0.174106	-0.0387956	0.240994	0.239672	0.107211	-0.541375	1.77101	2.552	-0.530911	1.98342	-0.350949	0.107583	IST1 homolog	P:GO:0015031	P:protein transport
MA_10139881g0010.1	48.1864	23.9491	37.5428	24.0996	26.8874	37.2103	28.8283	28.591	29.6766	29.4357	28.7204	25.2269	27.8304	31.7095	30.1591	20.2136	32.9893	23.9509	39.6004	26.9292	93.3823	40.7561	-0.979272	-0.3518	-0.970594	0.137529	0.0855471	0.0404594	0.126151	-0.0343079	-0.214718	0.0479798	-0.224248	0.0970694	0.160042	-0.480169	0.199922	-0.286669	0.450039	0.0907316	-0.236275	0.582373	1.17653	1.66184	0.185636	0.362504	D-alanine--D-alanine ligase	F:GO:0005524; F:GO:0008716; C:GO:0009507; F:GO:0046872; P:GO:0009252; P:GO:0046436	F:ATP binding; F:D-alanine-D-alanine ligase activity; C:chloroplast; F:metal ion binding; P:peptidoglycan biosynthetic process; P:D-alanine metabolic process	D-alanine--D-alanine ligase
MA_10139g0010.1	277.518	336.884	309.928	317.486	321.112	286.312	333.016	431.928	377.003	383.556	330.285	350.774	286.256	278.339	241.273	312.392	325.664	309.185	326.403	390.908	347.212	370.201	0.278757	0.158808	0.193461	0.230836	0.426566	0.17848	0.25563	-0.21512	-0.128546	-0.165227	-0.0406005	0.0523567	-0.41093	-0.46616	-0.406323	-0.310064	-0.0170036	0.15587	0.414429	0.204637	-0.0922321	0.0600485	-0.0747277	-0.205454	pentatricopeptide repeat-containing At3g60050-like
MA_1013g0010.1	52.6481	63.066	71.0916	55.5339	71.4436	46.5128	69.5855	63.3087	47.2628	63.3313	56.0049	42.0448	95.4186	64.8284	63.6692	66.1536	65.9786	58.7887	45.6005	30.404	17.8275	23.7744	0.25603	0.426304	0.0755892	-0.585946	-0.171845	-0.548461	-0.171337	-0.174436	-0.579683	0.412453	0.470394	-0.0374855	-0.163778	0.0624521	0.0586871	-0.105648	-0.29074	-0.45489	-1.11468	-1.54801	-0.396004	-1.90653	0.713534	-0.262768	lysine-specific demethylase JMJ706-like isoform X3
MA_10140272g0010.1	0	0.798303	0	0	1.53642	0	0.994079	0	0	0	0.718011	0	3.18062	0.704657	0	0	0.84588	0	1.20001	2.60606	0	0	0.846636	0	0	-1.34279	-1.34279	-0.995723	-1.34279	0.780739	0	0.720922	0.769481	-0.347072	-1.34279	0	0.884308	0	0.356773	1.85042	0	-1.34279	0	-0.995723	0.995723	-0.780739	glutamate receptor	P:GO:0006811; C:GO:0016020; C:GO:0016021; P:GO:0035235; F:GO:0004970; P:GO:0006810	P:ion transport; C:membrane; C:integral component of membrane; P:ionotropic glutamate receptor signaling pathway; F:ionotropic glutamate receptor activity; P:transport
MA_101402g0010.1	8097.1	9150.95	6225.71	7870.1	7397.1	8818.83	8844.32	7920.73	12393.8	8386.49	8802.81	8172.3	6283.31	7046.57	7951.95	8717.58	7328.7	8225.34	8220.09	8211.68	8058.04	6147.37	0.176495	-0.379114	-0.0410186	0.744514	0.098661	0.486754	0.181085	0.0698894	-0.0373203	-0.2354	-0.323626	0.25776	0.104336	0.138277	-0.112062	-0.0279894	-0.0987997	0.00693468	-0.39738	-0.26695	0.390405	-0.134306	0.113995	0.00262211	disulfide isomerase-like 1-4	P:GO:0045454; F:GO:0016853	P:cell redox homeostasis; F:isomerase activity
MA_10140485g0010.1	14.2775	40.7135	22.3659	25.1474	40.7152	145.74	68.5914	33.6965	148.383	26.7597	139.294	172.984	57.2511	87.3774	50.2652	53.2904	70.208	66.0466	210.002	256.262	9.33823	3.39634	1.44911	0.613001	0.775265	1.84037	-0.26578	1.10204	-0.58758	2.33739	2.64789	0.481715	-0.731514	0.738338	0.297408	0.645906	1.03725	1.27217	0.588803	0.564283	-1.79703	-3.2462	1.23362	-2.75092	-1.32197	0.0648091	oxalate-- ligase-like	F:GO:0003824; P:GO:0008152	F:catalytic activity; P:metabolic process
MA_101405g0010.1	527.374	249.869	333.092	425.411	467.84	1125.61	634.222	450.308	1913.59	437.967	1215.59	1091.96	347.483	460.141	520.524	534.742	299.441	519.663	1147.21	1423.78	47.5401	27.1707	-1.07462	-0.661312	-0.309314	2.02987	-0.0549827	1.5917	-0.0949834	1.47066	1.31606	-0.42801	-1.28871	0.438165	0.153637	0.247424	-0.58703	0.246237	-0.083457	0.38249	-4.22929	-4.05683	0.784981	-3.71001	-0.782911	-0.110858	aspartyl protease family 2	F:GO:0004190; P:GO:0006508	F:aspartic-type endopeptidase activity; P:proteolysis	Acting on peptide bonds (peptidases)
MA_10140789g0010.1	25.8779	17.5627	12.7805	5.23905	2.30463	0	4.97039	1.02111	4.39654	1.78398	0.718011	1.20128	0.795155	1.40931	5.58502	0	4.2294	1.45157	7.20008	3.47474	56.0294	20.378	-0.534016	-0.96379	-2.10702	0.707545	-0.709343	-0.145792	-0.24734	-0.69641	-0.338807	-0.880381	1.26862	0.853337	0.994698	-1.01515	1.3715	-0.183442	2.2549	1.02346	-0.330291	2.69357	1.41558	3.25581	1.43948	-0.780739	unknown
MA_10140790g0010.1	632.67	647.424	677.367	627.638	838.886	1176.26	952.328	713.754	1878.42	900.018	1265.85	1893.22	726.771	889.981	807.594	799.356	907.629	782.398	1153.21	1188.36	656.223	753.987	0.0332059	0.0983357	-0.0115015	1.16202	-0.232746	0.979245	0.101363	0.491622	1.07197	-0.206708	-0.401963	0.182779	-0.054778	0.163195	0.346244	-0.201811	-0.134341	-0.671413	0.25272	-0.153742	-0.200069	-0.536589	-0.990557	-0.10582	serine threonine- kinase At5g01020	F:GO:0005524; F:GO:0004672; P:GO:0006468	F:ATP binding; F:protein kinase activity; P:protein phosphorylation
MA_10141399g0010.1	5.35405	8.78133	3.19513	0	3.07284	0	0	0	3.2974	8.02791	0	0	0	4.22794	0	0	9.30467	0	0	0	0	0	0.622356	-0.59896	-2.66768	0.0774297	-2.02604	2.10347	1.14836	-3.17439	-3.17439	-2.02604	2.38624	-2.02604	-2.02604	0	3.36523	-3.17439	0	0	-2.66768	-2.02604	0	0	0	0	mitogen-activated kinase kinase kinase NPK1-like	F:GO:0005524; F:GO:0004672; P:GO:0006468	F:ATP binding; F:protein kinase activity; P:protein phosphorylation
MA_10141632g0010.1	326.597	381.589	373.83	318.534	595.363	517.843	648.139	500.343	230.818	589.605	430.807	283.502	674.291	756.801	566.321	700.126	757.062	766.43	327.603	310.121	275.053	478.884	0.223874	0.194316	-0.0359509	-1.3632	-0.250394	-1.48553	-0.0139965	-0.45181	-1.05376	0.179319	0.546522	0.122337	-0.0720257	0.483876	0.596519	0.377841	-0.394038	0.129036	0.550763	-0.313507	-0.797737	-1.23358	1.19009	0.264912	PAX-interacting 1-like	F:GO:0008080	F:N-acetyltransferase activity
MA_10141695g0010.1	1.78468	6.38643	3.99391	2.09562	5.37747	4.13447	1.98816	5.10554	5.49567	6.24393	2.15403	2.40256	8.7467	7.75122	2.23401	12.8632	6.76704	4.35472	1.20001	15.6363	2.54679	0	1.40736	0.842658	0.152716	0.0264943	-0.0628668	1.12022	0.183788	-1.19958	-1.09015	0.611929	0.769269	-1.09373	-0.979662	1.18307	0.347246	-0.435962	-0.519686	2.28965	-1.47751	-2.67299	1.82651	0.247258	-0.187364	0.703018	---NA---
MA_10141852g0010.1	259.671	368.018	365.044	362.542	369.509	126.101	162.035	447.245	32.974	258.677	113.446	20.4217	272.738	182.506	194.359	273.803	165.792	256.928	76.8008	63.414	21.2233	10.189	0.501459	0.489784	0.479892	-3.447	0.274778	-2.26268	-0.512791	-1.18206	-3.59957	-0.436714	0.529848	-1.18433	-0.923384	-0.705893	-1.42623	-0.00974872	-0.556807	1.5883	-4.54208	-5.04936	0.989987	-2.87504	2.92803	0.151316	probable disease resistance At1g61310 isoform X2	F:GO:0043531	F:ADP binding
MA_10141g0010.1	729.935	566.795	665.386	676.885	355.681	310.085	334.011	309.396	326.443	480.783	371.212	333.956	368.952	341.054	288.187	303.204	230.079	368.699	531.606	480.383	692.727	628.322	-0.364372	-0.133386	-0.108702	-0.123392	-0.200528	-0.0329623	0.433746	-0.372259	-0.524413	0.0527009	0.136912	-0.0904299	-0.302633	-0.0290683	-0.42572	-0.38203	0.516944	0.523215	-0.215944	0.819163	0.140569	1.05016	0.00023652	-0.258812	unknown
MA_10141g0030.1	0	2.39491	7.18904	0	2.30463	0	1.98816	5.10554	1.09913	0.89199	0.718011	2.40256	3.18062	0.704657	2.23401	0	3.38352	1.45157	0	1.73737	3.39572	0	1.76337	3.03369	0	-0.654695	0.885629	-0.509461	-0.804585	-0.139165	0.846715	0.339227	0.769481	-0.145233	-0.0311662	-2.61012	-0.478029	0.373803	-0.780739	-0.313829	0	-1.72449	2.1361	0.556843	-0.187364	-0.780739	pentatricopeptide repeat-containing At1g10270
MA_10141g0040.1	36.586	55.8812	52.7196	54.4861	39.1787	20.6724	29.8224	34.7177	2.19827	29.4357	26.5664	18.0192	38.1674	31.7095	14.5211	27.564	24.5305	44.273	31.2003	17.3737	28.0147	37.3597	0.597758	0.515255	0.561932	-3.65107	-0.169795	-3.26861	-0.400669	-0.142852	-0.678308	-0.0367779	0.593855	-0.382455	-1.37221	-0.322439	-0.484415	0.572886	0.224164	-0.0498127	0.0293972	-0.0668403	-0.402808	-0.087194	0.696522	-0.347055	disease resistance (TIR-NBS-LRR class)	F:GO:0005515; P:GO:0007165; F:GO:0043531	F:protein binding; P:signal transduction; F:ADP binding
MA_10142119g0010.1	1771.3	1793.79	1730.96	1849.38	2091.07	2128.22	2138.26	2318.94	2309.28	2179.13	1799.34	1590.49	1921.09	2047.73	2203.85	2513.84	2120.62	2180.99	1542.02	2019.69	905.808	1477.41	0.0181924	-0.0332136	0.0622047	0.143139	0.149154	0.110955	0.0594849	-0.27615	-0.454034	-0.122252	-0.0555935	0.0321839	0.0757494	0.116381	-0.128918	0.00122757	-0.222513	0.344469	-0.261577	-0.500887	-0.705174	-1.23824	0.426733	0.242059	signal peptide peptidase	F:GO:0004190; C:GO:0016021	F:aspartic-type endopeptidase activity; C:integral component of membrane	Acting on peptide bonds (peptidases)
MA_10142206g0010.1	234.686	395.16	318.714	429.602	275.788	203.623	373.774	191.968	51.6593	256.893	170.169	88.8947	422.227	316.391	354.09	380.383	183.556	386.118	238.803	244.969	34.8061	27.1707	0.749219	0.439918	0.869491	-2.39402	-0.520416	-2.83126	-0.102006	-0.591355	-1.52047	0.612653	0.633294	0.43724	0.359407	0.982879	-0.0643057	0.586001	0.486429	1.45217	-3.0646	-3.29651	0.346011	-3.38774	2.05971	0.257549	Adenine nucleotide alpha hydrolase-like superfamily	P:GO:0006950	P:response to stress
MA_10142298g0010.1	4.46171	10.3779	5.59148	7.33467	2.30463	2.06724	3.97632	2.04222	1.09913	4.45995	3.59005	3.60384	5.56608	5.63725	5.58502	7.3504	1.69176	5.80629	7.20008	3.47474	0	0	1.05882	0.27125	0.609774	-0.654695	-0.119367	-1.24528	0.724398	-0.250377	-0.246051	0.990544	1.11365	0.590589	0.994698	1.45672	-0.176573	0.317981	0.837126	-0.0410324	-2.44935	-1.72449	0	-2.31508	0.112241	-0.581572	UDP-glycosyltransferase 92A1	F:GO:0016758; P:GO:0008152	F:transferase activity, transferring hexosyl groups; P:metabolic process
MA_101422g0010.1	5.35405	0	2.39635	2.09562	1.53642	0	0	3.06332	0	2.67597	0	0	0.795155	0	0	1.8376	0	2.17736	0	0	0	0	-2.66768	-0.903692	-1.03745	-1.34279	0.679866	0	0.535331	-1.87813	-1.87813	-0.498686	0	-1.34279	-1.34279	-0.517988	-2.02266	-0.210297	0	0	-2.66768	-1.34279	0	0	0	0	probable glycosyltransferase At5g03795	F:GO:0016757; P:GO:0006486	F:transferase activity, transferring glycosyl groups; P:protein glycosylation
MA_10142512g0010.1	204.346	261.045	273.184	235.757	344.927	416.548	467.217	311.438	295.667	442.427	410.702	330.352	416.661	388.266	350.739	395.084	400.947	397.005	366.004	388.302	163.844	190.195	0.351758	0.417085	0.205351	-0.22162	-0.146897	-0.658332	0.358231	-0.107096	-0.420333	0.271867	-0.101187	0.436712	0.0240408	0.342238	0.363436	-0.15591	-0.165806	0.232528	-0.103013	-0.855422	-0.213947	-1.50608	0.498814	0.020341	nuclear cap-binding subunit 1	C:GO:0005846; P:GO:0045292; F:GO:0000339; P:GO:0051028	C:nuclear cap binding complex; P:mRNA cis splicing, via spliceosome; F:RNA cap binding; P:mRNA transport
MA_10142525g0010.1	1380.45	1519.17	1393.88	1312.91	1421.19	1635.18	1376.8	1544.94	2126.83	1423.62	1746.2	2071.01	1399.47	1419.88	1209.72	1284.48	1366.94	1351.41	2101.22	2254.24	4110.52	4265.8	0.138049	0.013951	-0.0723231	0.581266	0.120367	0.627014	0.00245961	0.294474	0.540454	-0.0222003	-0.203547	-0.0457479	-0.232254	-0.26617	-0.176474	-0.0750365	0.266868	0.122253	1.62697	1.58504	-0.0534828	1.57731	-0.588662	-0.0947121	phox Multihem zinc-RING and or ribbon	F:GO:0035091	F:phosphatidylinositol binding
MA_10142539g0010.1	9.81575	9.57964	1.59756	3.14343	5.37747	5.16809	6.95855	13.2744	10.9913	3.56796	15.7962	12.0128	3.18062	6.34191	5.58502	18.376	5.92116	11.6126	9.6001	6.94948	1.69786	20.378	-0.0318437	-2.0579	-1.38424	0.910937	1.16237	0.591416	-0.481435	1.87852	1.51031	-0.609269	0.251331	0.319521	0.0462028	0.440841	-1.04434	1.46524	-0.66406	-0.710997	0.982995	1.74507	-2.98624	-1.56069	-0.709353	-1.44524	unknown
MA_10142557g0010.1	0.892341	10.3779	7.18904	7.33467	3.07284	2.06724	1.98816	3.06332	14.2888	1.78398	1.43602	3.60384	9.54186	6.34191	7.81903	1.8376	4.2294	6.53208	1.20001	4.34343	1.69786	0	2.588	2.11352	2.13895	1.90836	-0.00337604	2.35514	-0.548887	-0.192622	0.725688	1.37202	1.25922	-0.44678	1.11458	-0.517988	0.363985	1.4359	-0.147015	0.214928	-0.920172	-2.02604	1.43182	-0.147441	-0.623581	0.332412	---NA---
MA_10142568g0010.1	477.402	572.383	579.117	582.582	485.509	427.918	562.649	528.934	279.18	586.93	413.574	396.422	494.586	555.269	545.098	466.751	545.592	505.873	568.806	522.949	821.764	689.457	0.261275	0.27812	0.286711	-0.796111	0.123345	-1.00844	0.273176	-0.504012	-0.564971	0.0266694	0.375082	0.21233	0.166693	-0.180072	0.0446533	-0.214019	0.45884	0.398753	0.529326	0.505084	0.252929	0.545683	0.504124	0.0490708	---NA---
MA_10142595g0010.1	1.78468	3.99152	7.18904	8.38248	0.768211	1.03362	5.96447	1.02111	1.09913	6.24393	3.59005	1.20128	3.18062	1.40931	1.117	5.5128	4.2294	5.0805	4.80005	3.47474	9.33823	6.79268	0.841965	1.55618	1.75246	0.247505	0.192856	-1.73022	2.03448	-0.658261	-1.71843	1.24143	0.244573	1.97772	0.259734	1.68813	1.3715	-0.252582	0.337554	1.02346	1.48461	2.13983	0.407799	0.569903	1.66167	-1.17446	rust resistance kinase Lr10	F:GO:0005524; F:GO:0004672; P:GO:0006468	F:ATP binding; F:protein kinase activity; P:protein phosphorylation
MA_10142767g0010.1	149.021	170.837	143.781	148.789	23.8145	93.0256	52.6862	31.6543	196.745	43.7075	92.6234	97.3036	72.3591	84.5588	170.902	80.8544	100.66	55.1598	151.202	160.707	69.6123	118.872	0.195876	-0.0512935	-0.00223226	2.99439	0.396089	1.88102	0.849332	1.06635	1.13673	1.56379	-0.136138	1.11337	2.79233	1.32579	1.6384	0.329019	0.701042	0.718064	-0.323672	2.27224	-0.763502	0.395368	-0.872694	0.00618472	glutathione S-transferase	F:GO:0005515	F:protein binding
MA_10142784g0010.1	181.145	323.313	290.757	283.956	313.43	119.9	175.952	420.696	64.849	167.694	97.6495	60.064	250.474	141.636	235.688	389.571	156.488	271.444	26.4003	14.7677	0.84893	0	0.832297	0.679677	0.645652	-2.25551	0.423466	-1.42613	-0.898329	-0.774026	-1.46602	-0.322331	0.238527	-0.829381	-0.409753	-0.110618	-1.42097	0.69155	-1.84812	-1.95335	-7.50895	-8.29659	0.886691	-6.58052	1.53496	0.293427	gibberellin induced
MA_10142854g0010.1	121.358	117.351	99.049	96.3985	135.205	171.581	169.988	121.512	220.926	158.774	133.55	168.179	135.176	133.885	165.317	123.119	117.577	119.029	141.601	117.273	89.1377	132.457	-0.0480463	-0.290406	-0.329141	0.704299	-0.15286	0.376189	0.230255	-0.247892	0.0825164	-0.000304617	-0.355543	0.328111	0.288152	0.0188062	-0.0470934	-0.412652	0.0838462	-0.516436	0.125264	-0.0294035	-0.566175	-0.923689	0.0153397	0.359128	probable prolyl 4-hydroxylase 9	F:GO:0031418; F:GO:0005506; F:GO:0016706; C:GO:0005794; P:GO:0055114; C:GO:0044425; P:GO:0018401	F:L-ascorbic acid binding; F:iron ion binding; F:oxidoreductase activity, acting on paired donors, with incorporation or reduction of molecular oxygen, 2-oxoglutarate as one donor, and incorporation of one atom each of oxygen into both donors; C:Golgi apparatus; P:oxidation-reduction process; C:membrane part; P:peptidyl-proline hydroxylation to 4-hydroxy-L-proline	Acting on paired donors, with incorporation or reduction of molecular oxygen. The oxygen incorporated need not be derived from O(2)
MA_10142969g0010.1	471.156	310.54	317.915	313.295	145.96	213.959	157.064	115.385	307.758	188.21	202.479	275.093	214.692	174.755	220.05	91.88	141.262	137.899	259.203	204.141	1371.87	584.17	-0.599847	-0.56609	-0.587144	1.07105	-0.336517	0.965962	0.364564	0.104893	0.545166	0.553548	-0.290497	0.10509	0.588948	-0.325467	0.289642	-0.445947	0.354756	-0.428537	0.309592	1.99343	1.23027	3.11861	-0.804641	0.0791806	phospho-2-dehydro-3-deoxyheptonate aldolase chloroplastic-like	P:GO:0009094; P:GO:0000162; P:GO:0006571; F:GO:0003849	P:L-phenylalanine biosynthetic process; P:tryptophan biosynthetic process; P:tyrosine biosynthetic process; F:3-deoxy-7-phosphoheptulonate synthase activity	3-deoxy-7-phosphoheptulonate synthase
MA_10142g0010.1	41.94	69.4524	24.7623	59.7252	76.8211	62.0171	58.6507	104.153	36.2715	91.875	31.5925	39.6422	104.96	88.7867	92.7113	130.47	76.1292	79.8365	60.0006	47.7777	17.8275	13.5854	0.714325	-0.737064	0.499971	-1.06209	0.434257	-0.678467	0.255129	-1.51075	-1.19231	0.445293	0.510759	-0.383623	0.268063	0.32224	-0.447141	-0.200283	0.904285	0.263243	-1.5578	-2.41564	0.368324	-1.66369	0.553559	0.951204	hypothetical protein AMTR_s00075p00055430	C:GO:0005634; P:GO:0006260; P:GO:0033314; P:GO:0010212	C:nucleus; P:DNA replication; P:mitotic DNA replication checkpoint; P:response to ionizing radiation
MA_10143183g0010.1	0	0	0.798782	0	0	2.06724	0	0	3.2974	2.67597	0	0	3.18062	0.704657	0	0	0	1.45157	0	1.73737	0	10.189	0	0.847021	0	2.10347	0	2.10347	1.87813	-1.87813	-1.87813	2.06372	-0.847458	0	0	0	0	-0.584418	0	1.45279	3.48401	3.48401	-3.48401	0	0	1.61694	---NA---
MA_10143217g0010.1	25.8779	13.5712	27.1586	14.6693	9.98674	7.23533	16.8993	10.2111	5.49567	7.13592	9.33414	8.40895	29.4207	13.3885	11.17	36.752	17.7635	28.3057	9.6001	6.94948	12.734	193.591	-0.883305	0.0671557	-0.778476	-0.758212	0.0291616	-1.46236	-0.433385	0.345041	0.209729	1.46929	0.805016	0.704144	0.147571	1.75163	0.743002	1.8488	0.0366593	-0.243173	2.85595	4.14661	-3.82463	-0.38216	0.9278	-0.327521	ACT domain-containing ACR4-like	F:GO:0016779; P:GO:0008152; F:GO:0016597	F:nucleotidyltransferase activity; P:metabolic process; F:amino acid binding
MA_10143243g0010.1	0	0	3.99391	3.14343	0	0	0	1.02111	1.09913	0	0.718011	0	0	0	2.23401	0	2.53764	0	1.20001	0	0.84893	0	0	2.32017	2.05083	1.06979	1.01515	1.06979	0	0.780739	0	0	0	0	1.69332	-1.01515	0.807641	0	0.356773	0	0	0	0.886691	0.886691	0	-0.780739	calcium-transporting ATPase plasma membrane-type	C:GO:0016021	C:integral component of membrane
MA_10143430g0010.1	220.408	249.071	251.616	242.044	281.933	158.144	250.508	422.739	203.34	295.249	234.072	188.601	260.811	241.697	193.242	273.803	238.538	259.831	234.002	229.333	192.707	224.158	0.175626	0.19024	0.134509	-0.469491	0.582712	-0.299632	0.0663471	-0.333709	-0.643844	-0.111938	0.608829	-0.169858	-0.542609	-0.624779	-0.82292	-0.183691	-0.000424243	0.280756	0.0242306	-0.329522	-0.217062	-0.376727	0.407638	-0.562771	intron-binding aquarius	C:GO:0005681; P:GO:0000398	C:spliceosomal complex; P:mRNA splicing, via spliceosome
MA_10143614g0010.1	455.986	387.177	428.946	371.973	586.913	761.777	629.252	608.58	1150.79	686.832	799.146	955.017	589.21	560.907	595.363	501.665	497.377	558.13	588.006	588.1	376.076	825.31	-0.235436	-0.0879949	-0.293081	0.970209	0.0522134	0.869882	0.226455	0.218207	0.474979	0.00562515	-0.44093	0.100326	0.0205888	-0.278219	-0.290578	-0.298874	-0.441981	-0.698523	0.854532	0.491081	-1.13183	-0.741073	-0.601107	-0.0690031	trichome birefringence-like 11	P:GO:0042967; C:GO:0016021; C:GO:0005794; P:GO:0071554; F:GO:0016413	P:acyl-carrier-protein biosynthetic process; C:integral component of membrane; C:Golgi apparatus; P:cell wall organization or biogenesis; F:O-acetyltransferase activity
MA_10143671g0010.1	1.78468	1.59661	0.798782	4.19124	16.9006	2.06724	0	18.3799	0	1.78398	0	0	1.59031	0	0	0	0	0	0	0	0	0	-0.100885	-0.630492	0.898566	-4.16194	0.114553	0	-2.68479	-1.47715	-1.47715	-2.78881	-1.61694	-4.16194	-4.16194	-4.27649	-4.27649	-1.47715	0	0	-1.47751	-4.16194	0	0	0	1.61694	vacuolar iron transporter homolog 4-like	C:GO:0016021; C:GO:0005774	C:integral component of membrane; C:vacuolar membrane
MA_101436g0010.1	24.9855	17.5627	45.5306	16.765	11.5232	20.6724	4.97039	5.10554	39.5689	16.0558	16.5143	21.623	35.782	37.3468	39.0951	22.0512	17.7635	20.322	92.401	40.8282	376.925	122.268	-0.485305	0.84047	-0.548675	1.69577	-1.03641	2.76447	0.445666	0.0382651	0.407528	1.5544	0.82325	-1.0687	1.67883	1.91665	1.61974	0.322079	2.41491	0.886685	2.24602	3.29913	1.6163	5.98413	-1.92189	0.307327	unknown
MA_10143800g0010.1	0	0	0	0	0	5.16809	0	0	3.2974	0	3.59005	12.0128	2.38546	2.11397	1.117	1.8376	0	0	2.40003	5.21211	0	0	0	0	0	2.10347	0	2.10347	0	2.19851	3.70186	1.75935	-0.986069	0	1.08202	1.50467	0	0	-0.432966	-1.06677	0	0	0	0	-3.70186	0.426313	---NA---
MA_10143842g0010.1	6147.34	5469.97	4917.3	4506.63	5218.45	5523.66	5253.71	5427.19	5988.09	5005.85	5283.12	6597.43	5481	5856.4	6397.08	5819.68	5668.24	5635	6859.27	6390.92	6180.21	8402.54	-0.168399	-0.322035	-0.447827	0.198437	0.0565713	0.188726	-0.0599961	0.0777616	0.398219	0.0708037	0.0843762	0.00971141	0.293741	0.100718	0.0626847	0.17077	0.376601	-0.0458726	0.450801	0.687098	-0.443107	0.234279	-0.328511	0.06422	proteasome subunit alpha type-1-like	C:GO:0019773; F:GO:0004298; P:GO:0051603	C:proteasome core complex, alpha-subunit complex; F:threonine-type endopeptidase activity; P:proteolysis involved in cellular protein catabolic process	Acting on peptide bonds (peptidases)
MA_10144111g0010.1	1430.42	1164.72	996.082	1070.86	1155.39	1483.24	1039.81	1225.33	2068.57	1180.99	1349.14	1830.75	1216.59	1303.61	1462.16	1438.84	1536.96	1207.71	1383.61	1570.58	3573.15	3905.79	-0.296223	-0.521666	-0.417331	0.839706	0.0847197	0.99163	0.0315975	0.191888	0.631998	0.0743981	-0.186103	-0.151924	0.33946	0.231564	0.326675	0.0322423	0.0363726	-0.221003	1.44853	1.75636	-0.128384	1.7799	-0.81552	0.136615	polyubiquitin	F:GO:0005515	F:protein binding
MA_10144220g0010.1	0.892341	0	2.39635	1.04781	0	18.6051	1.98816	0	49.4611	0.89199	31.5925	54.0576	6.36124	14.0931	26.8081	0	17.7635	2.17736	43.2005	46.0403	12.734	3.39634	-0.920172	0.843812	0.11391	5.6571	0	4.07784	0.919905	4.10656	4.86296	2.87995	-0.377339	1.57926	4.79743	0	4.22985	0.747923	0.439522	-0.227043	1.21613	2.1363	1.64337	2.20042	-4.20361	-0.733308	reticuline oxidase-like	F:GO:0016491; F:GO:0050660; P:GO:0055114	F:oxidoreductase activity; F:flavin adenine dinucleotide binding; P:oxidation-reduction process
MA_101443g0010.1	6381.13	4629.36	5747.24	6448.22	3576.79	3184.58	4012.1	3765.84	3768.93	4522.39	3488.1	3665.1	4243.74	4096.17	4048.02	2493.62	3651.66	3068.62	5318.46	4123.65	6698.91	4979.03	-0.462914	-0.150918	0.015087	0.0754711	0.0742884	-0.0901789	0.338336	-0.374551	-0.303157	0.246608	0.363072	0.16565	0.178506	-0.594534	-0.0444083	-0.559342	0.608425	0.170024	-0.357884	0.477087	0.427987	0.739423	0.130471	-0.131299	SPA1-RELATED 4-like isoform X1	F:GO:0005515	F:protein binding
MA_10144483g0010.1	147.236	166.047	141.384	177.08	135.973	180.883	160.047	191.968	147.284	167.694	149.346	123.732	161.416	180.392	146.328	180.085	181.864	153.867	122.401	113.798	98.4759	112.079	0.172356	-0.0581066	0.264626	0.114469	0.494469	-0.119115	0.300516	-0.166121	-0.435581	0.245803	-0.00390052	0.233585	0.105133	-0.0916972	-0.0775914	-0.123383	-0.284932	-0.119734	-0.390566	-0.276562	-0.184914	-0.69506	0.36865	0.274723	unknown	P:GO:0006099	P:tricarboxylic acid cycle
MA_10144516g0010.1	20.5238	22.3525	27.9574	20.9562	22.2781	19.6387	20.8757	13.2744	12.0905	19.6238	35.1825	14.4154	4.77093	14.7978	12.287	38.5896	16.9176	44.9987	24.0003	22.5858	6.79144	6.79268	0.117641	0.427995	0.0286925	-0.830455	-0.705544	-0.740808	-0.174665	0.810985	-0.419941	-2.0121	-0.385633	-0.0896473	-0.808953	1.47169	0.327947	1.15729	-0.533351	0.613552	-1.46575	-1.57878	-0.000228513	-1.48936	0.504959	-0.809938	NADPH-dependent thioredoxin reductase A	F:GO:0016491; P:GO:0055114	F:oxidoreductase activity; P:oxidation-reduction process
MA_101446g0010.1	589.837	394.362	379.422	375.116	274.251	196.387	236.591	301.227	146.185	353.228	198.889	130.939	252.859	227.604	287.07	255.427	245.305	280.154	237.602	288.404	404.091	472.091	-0.579588	-0.635162	-0.651584	-0.903119	0.134883	-0.690849	0.36393	-0.825479	-1.4248	-0.11672	0.211821	-0.21227	0.065671	-0.237086	-0.295185	-0.333321	0.25541	1.13321	-0.320644	0.781369	-0.223872	0.769766	0.848603	-0.0181691	pentatricopeptide repeat-containing At1g09900-like	F:GO:0005515	F:protein binding
MA_10144809g0010.1	0	2.39491	0	0	0.768211	223.262	2.98224	1.02111	270.387	3.56796	157.244	388.013	11.9273	39.4608	64.7862	9.188	33.8352	15.9673	342.004	414.363	0	0	1.76337	0	0	7.26192	0.192856	6.09063	1.36926	5.11446	6.41213	2.87006	-2.47059	1.17129	5.21742	2.33365	4.10733	1.89313	1.11607	0.0945536	0	-0.82229	0	-1.99358	-6.6101	0.503028	glycosyl hydrolase	F:GO:0042973; P:GO:0005982; P:GO:0005985	F:glucan endo-1,3-beta-D-glucosidase activity; P:starch metabolic process; P:sucrose metabolic process	Beta-glucosidase; Glucan endo-1,3-beta-D-glucosidase
MA_10144850g0010.1	0.892341	40.7135	70.2928	28.2909	22.2781	3901.91	779.358	1.02111	7484.01	148.962	3833.46	5576.34	536.729	1197.92	1171.74	277.478	873.794	491.357	8649.69	11722	8.4893	10.189	4.46227	5.23551	3.95221	8.32889	-3.52576	3.2618	2.68755	4.67635	5.2169	4.52983	-1.70282	5.06709	5.65476	7.10627	8.75765	1.71511	1.17379	1.0717	2.56384	-1.05689	-0.237709	-6.36169	-2.83737	0.025526	leucoanthocyanidin reductase 3	P:GO:0055114; F:GO:0033788	P:oxidation-reduction process; F:leucoanthocyanidin reductase activity	Acting on CH or CH(2) groups; Leucoanthocyanidin reductase
MA_10144952g0010.1	985.145	1100.86	1171.01	1124.3	1271.39	1242.41	1082.55	957.799	1293.68	1111.42	1476.23	1286.57	1132.3	979.473	976.262	942.689	1120.79	1246.9	1279.21	1343.86	1826.9	1562.32	0.16007	0.24912	0.190439	0.0250584	-0.408239	0.256829	-0.193838	0.409194	0.21095	-0.167009	-0.342752	-0.231771	-0.380723	-0.0229164	0.226503	0.165802	-0.206511	0.0628013	0.664738	0.29707	0.225576	0.754417	-0.248882	-0.248594	CLP protease regulatory subunit mitochondrial	F:GO:0005524; F:GO:0051082; P:GO:0006457	F:ATP binding; F:unfolded protein binding; P:protein folding
MA_10145055g0010.1	58.0022	57.4778	84.6709	62.8686	66.8343	54.7818	80.5204	68.4142	28.5775	34.7876	76.1092	50.4537	73.9494	82.4448	49.1482	79.0168	81.2044	67.4981	63.6007	46.0403	132.433	112.079	-0.0128782	0.538038	0.114339	-1.19751	0.0332156	-1.46266	-0.922555	1.10744	0.523815	0.143901	0.581029	0.265146	-0.435818	0.205073	0.243985	0.936604	-0.255353	-0.129377	0.938493	0.737246	0.238784	0.710884	0.663886	-0.467109	Minichromosome maintenance (MCM2 3 5) family	F:GO:0005525; F:GO:0003924	F:GTP binding; F:GTPase activity	Nucleoside-triphosphate phosphatase
MA_10145179g0010.1	221.301	148.484	124.61	196.988	127.523	90.9584	115.313	134.786	70.3446	114.175	87.5973	109.316	120.864	73.2843	109.466	110.256	86.2797	123.384	72.0008	88.6059	174.031	173.213	-0.572517	-0.82356	-0.167097	-0.849149	0.0793108	-0.705137	-0.158202	-0.378489	-0.062177	-0.0767597	-0.307924	-0.144012	-0.218418	-0.287453	-0.637619	0.110973	-0.279352	-0.299981	-0.351658	0.438828	0.0067537	0.589593	0.076367	0.053718	Heat shock cognate 70 kDa	F:GO:0005524	F:ATP binding
MA_10145237g0010.1	27.6626	53.4863	31.9513	55.5339	49.1655	43.412	46.7217	55.1398	65.9481	40.1396	52.4148	36.0384	42.9384	44.3934	37.9781	44.1024	35.5269	40.644	22.8002	42.5656	22.0722	33.9634	0.926726	0.201167	0.979949	0.416348	0.162329	0.488397	-0.286169	0.376713	-0.151505	-0.191214	0.0315332	-0.0720491	-0.36403	-0.315819	-0.620063	0.0175835	-1.16626	0.234168	0.286676	-0.52085	-0.59969	-1.04849	0.365625	-0.266291	uncharacterized ATP-dependent helicase isoform X1	F:GO:0003676; F:GO:0005524; F:GO:0004386	F:nucleic acid binding; F:ATP binding; F:helicase activity	Nucleoside-triphosphate phosphatase
MA_101453g0010.1	6783.58	6666.63	7204.22	6959.55	6042.74	5073	5460.48	6672.94	4232.77	6234.12	5266.61	4694.6	6494.03	6398.28	5654.27	6295.62	6340.71	6357.16	4891.25	5060.09	14895.3	15402.4	-0.0250848	0.0867833	0.0369432	-0.5135	0.143096	-0.367348	0.0449745	-0.243268	-0.409108	0.103893	0.334787	-0.146152	-0.0958455	-0.0839606	-0.0736656	0.0281927	-0.10665	0.10814	1.18292	1.34973	-0.0482913	1.44759	0.217982	-0.0540258	nuclear pore complex NUP1-like isoform X1	C:GO:0005635; C:GO:0034399; P:GO:0006997; P:GO:0016973; C:GO:0005643	C:nuclear envelope; C:nuclear periphery; P:nucleus organization; P:poly(A)+ mRNA export from nucleus; C:nuclear pore
MA_101456g0010.1	5.35405	7.98303	16.7744	5.23905	2.30463	6.20171	1.98816	6.12665	0	9.81189	0.718011	1.20128	7.15639	3.52328	0	9.188	19.4552	2.90315	3.60004	2.60606	0.84893	0	0.499527	1.48406	-0.0263493	-1.72449	1.10873	-1.57926	1.71006	-2.65381	-2.2962	1.30344	-0.670969	-0.145233	-1.72449	0.515576	1.52117	-1.46991	1.42091	0.71208	-2.66768	-1.72449	0.886691	-0.692566	0.440914	2.0676	ribosome production factor 1	P:GO:0000460; P:GO:0000470; P:GO:0009793; C:GO:0005829; F:GO:0042134; C:GO:0005730; P:GO:0000027; C:GO:0030687	P:maturation of 5.8S rRNA; P:maturation of LSU-rRNA; P:embryo development ending in seed dormancy; C:cytosol; F:rRNA primary transcript binding; C:nucleolus; P:ribosomal large subunit assembly; C:preribosome, large subunit precursor
MA_10145917g0010.1	1217.15	1373.88	1295.63	1286.71	919.548	2155.09	1620.35	750.514	3848.07	998.137	2166.24	3387.61	1363.69	1803.92	2652.88	1176.06	1997.97	1195.37	3382.84	3380.92	771.677	492.469	0.17461	0.0900657	0.0801128	2.06395	-0.292693	1.24732	0.118189	1.1171	1.76194	0.568009	-0.256484	0.816629	1.52754	0.647321	1.41138	0.259909	0.642801	-0.00284825	-1.30366	-0.899534	0.646907	-1.06926	-1.0635	-0.00743836	lambda class glutathione S-transferase	F:GO:0005515	F:protein binding
MA_10145924g0010.1	99.9422	73.4439	73.488	95.3507	63.7615	46.5128	64.6151	73.5197	62.6507	78.4951	66.057	68.4729	74.7445	54.2586	55.8502	53.2904	58.3657	64.595	67.2007	69.4948	554.351	536.621	-0.439304	-0.43845	-0.0671623	-0.0249597	0.202487	-0.0438524	0.295731	-0.245478	-0.194416	0.226006	0.217881	0.0188927	-0.18797	-0.456925	-0.327993	-0.277281	0.0243985	0.021067	2.41306	3.05338	0.0468104	3.0813	-0.082422	-0.497071	UTP--glucose-1-phosphate uridylyltransferase chloroplastic	P:GO:0008152; F:GO:0070569	P:metabolic process; F:uridylyltransferase activity
MA_10145939g0010.1	1363.5	862.966	802.776	1025.81	934.144	431.019	660.068	793.401	181.357	653.829	399.214	278.697	858.767	800.49	749.51	687.263	571.815	714.174	284.403	396.989	544.164	930.596	-0.659323	-0.763503	-0.410206	-2.35842	-0.235322	-1.85803	-0.514071	-0.710346	-1.22725	-0.121243	0.89159	-0.500389	-0.317318	-0.206907	-0.471798	0.127176	-0.487772	0.508866	-0.550592	-0.00548339	-0.773014	-0.278109	1.24094	0.110322	LEAF RUST 10 DISEASE-RESISTANCE LOCUS RECEPTOR-LIKE PROTEIN KINASE-like	F:GO:0005524; F:GO:0004672; P:GO:0006468	F:ATP binding; F:protein kinase activity; P:protein phosphorylation
MA_101460g0010.1	587.16	1209.43	1108.71	866.539	1389.69	985.038	1511.99	1671.55	105.517	1608.26	643.338	148.959	1731.05	1651.01	1453.22	2129.78	1546.27	1934.22	272.403	246.707	41.5976	98.4938	1.04124	0.915901	0.560719	-3.70665	0.266248	-3.82825	0.210592	-1.32051	-3.42376	0.316678	0.744508	0.121602	0.064444	0.349329	-0.112329	0.266102	-1.23679	0.724068	-2.56353	-3.80505	-1.22384	-5.15049	3.33477	0.613826	PLASTID MOVEMENT IMPAIRED 1-RELATED 1-like
MA_10146195g0010.1	180672	180488	193694	225801	119754	118337	98306.5	81758	146352	135070	123493	111092	164188	185401	215037	168510	194782	158102	158922	163884	138830	160232	-0.00147583	0.1004	0.321675	0.289366	-0.550636	0.57408	0.173637	-0.129284	-0.281957	0.455274	0.647743	-0.284714	0.844503	1.04339	1.25241	0.227145	0.363893	0.560921	-0.173208	0.420089	-0.206847	0.497955	-0.176394	-0.0615274	---NA---
MA_10146282g0010.1	24.0932	79.032	35.9452	16.765	60.6886	3363.39	982.15	6.12665	5624.27	289.005	4562.96	7509.2	624.992	2403.58	3329.79	477.776	1578.41	563.936	14727.8	11400.6	1566.28	360.012	1.67328	0.55809	-0.498263	6.51077	-3.11371	2.51644	2.233	3.97614	4.6947	3.34307	-0.484559	3.99433	5.75472	6.06998	7.79195	0.96201	1.69028	0.602317	3.84668	2.54897	2.11814	0.672776	-2.93337	-0.43994	---NA---
MA_10146548g0010.1	410.477	597.131	556.751	617.16	667.575	509.574	761.464	759.704	431.96	554.818	535.636	603.042	506.514	589.798	590.895	540.255	591.27	550.872	573.606	541.191	239.398	254.725	0.53965	0.438811	0.587169	-0.626856	0.186246	-0.816436	-0.266477	-0.0506679	0.120037	-0.397643	0.210545	0.189581	-0.175748	-0.491028	-0.361081	-0.0102791	0.0986288	-0.155848	-0.686216	-1.38649	-0.0891683	-1.66524	0.336021	-0.071825	unknown	F:GO:0043531	F:ADP binding
MA_10146548g0020.1	967.298	1347.54	1234.12	1320.24	1733.85	1210.37	2046.81	1672.57	1121.12	1262.17	1327.6	1516.01	1397.09	1375.49	1223.12	1199.95	1316.19	1369.56	1518.02	1239.61	758.944	971.353	0.477871	0.351127	0.448371	-0.628588	-0.0518795	-0.867857	-0.457768	0.072865	0.26419	-0.311358	0.184358	0.239269	-0.503068	-0.478752	-0.345471	0.11772	0.193228	-0.29018	0.00602881	-0.835261	-0.355587	-1.43012	0.432846	-0.133273	TMV resistance N-like isoform X2	F:GO:0043531	F:ADP binding
MA_10146769g0010.1	22.3085	33.5287	24.7623	30.3865	26.1192	39.2775	61.6329	28.591	42.8663	21.4078	37.3366	74.4793	15.9031	21.1397	18.9891	22.0512	18.6093	12.3384	31.2003	18.2424	1.69786	0	0.56694	0.144401	0.429286	0.693799	0.125847	-0.513809	-0.275314	0.774723	1.75208	-0.682025	-0.863338	1.20761	-0.440101	-0.360317	-0.593617	-0.748417	-0.251646	-1.97179	-4.54279	-4.76124	1.43182	-4.53703	-0.269161	0.0712525	disease resistance RPP13 1 isoform X1	F:GO:0032559; F:GO:0032550; F:GO:0043168	F:adenyl ribonucleotide binding; F:purine ribonucleoside binding; F:anion binding
MA_10146900g0010.1	59.7869	59.8727	49.5245	50.2949	61.4568	54.7818	60.6388	93.9419	41.7671	90.983	51.6968	36.0384	89.0573	66.2377	81.5413	84.5296	84.588	101.61	74.4008	52.1211	91.6845	84.9084	0.00203698	-0.266776	-0.244945	-0.546357	0.604185	-0.527337	0.558507	-0.803652	-1.31235	0.527984	0.269477	-0.0190205	0.402256	-0.15062	-0.149637	0.157733	0.516864	0.520265	0.499041	0.45994	0.109527	0.588488	0.734818	0.0820784	pentatricopeptide repeat-containing mitochondrial-like isoform X1
MA_101469g0010.1	5285.34	3316.95	4258.31	5527.2	755.919	386.573	513.939	721.923	228.62	1303.2	544.97	236.652	2426.02	2789.74	3037.13	1545.42	2222.13	1626.49	2446.83	1449.84	503.416	298.878	-0.671976	-0.311649	0.064541	-1.72089	-0.0662973	-1.16515	0.784951	-1.25627	-2.45624	1.68097	2.8481	-0.555738	2.00497	1.09702	1.62068	0.319484	2.16461	2.60996	-4.13982	-1.33577	0.750239	-0.0297883	1.11555	-0.494354	late embryogenesis abundant
MA_101469g0020.1	43.7247	30.3355	43.1342	55.5339	21.5099	6.20171	12.923	16.3377	4.39654	27.6517	17.9503	3.60384	35.782	40.1654	29.0421	23.8888	37.2187	37.0151	34.8004	24.3232	3.39572	0	-0.513273	-0.0191736	0.338045	-2.06045	-0.376645	-1.36737	0.348061	-0.596402	-2.63771	0.708439	2.51502	-0.693087	0.416427	0.521583	1.14036	0.407952	0.917756	2.45955	-5.483	-4.49249	2.1361	-1.6633	1.59656	-1.39581	late embryogenesis abundant
MA_10147097g0010.1	0	0	0	0	0	0	3.97632	0	3.2974	0	1.43602	0	1.59031	0	0	0	0	0.725786	2.40003	3.47474	0.84893	3.39634	0	0	0	2.10347	0	-0.211612	0	1.28453	0	1.37312	0	2.31508	0	0	0	0.787254	0.481018	2.1618	2.1363	2.1363	-1.24961	-1.42839	2.31508	-1.28453	MLO 6	C:GO:0016021; P:GO:0006952	C:integral component of membrane; P:defense response
MA_101471g0010.1	8.92341	8.78133	1.59756	5.23905	6.14568	16.5379	12.923	3.06332	23.0818	41.9235	40.9266	37.2397	31.8062	32.4142	22.3401	1.8376	19.4552	31.9346	52.8006	41.6969	26.3168	6.79268	-0.0208047	-1.93368	-0.66951	1.7528	-0.814412	0.790472	2.58662	-0.0339023	-0.166699	2.19882	0.929986	0.962329	1.70767	-0.517988	2.33174	-0.382165	0.359754	0.159062	-0.348717	0.125046	1.8096	0.972317	-1.4576	-1.25739	---NA---
MA_101471g0020.1	8.03107	27.1423	5.59148	5.23905	9.98674	32.0422	8.94671	0	29.6766	74.0352	69.6471	102.109	62.8172	62.7144	68.1373	22.0512	66.8245	74.0302	87.6009	72.9696	29.7126	13.5854	1.63977	-0.454295	-0.533571	1.48138	-3.45769	1.62485	2.7718	-0.0869376	0.458527	2.53818	0.947312	-0.143472	2.6537	4.52677	6.08373	-9.57878e-05	0.326692	-0.479162	0.691551	0.408757	1.07431	1.62654	-3.3738	-1.09632	NBR1 homolog	F:GO:0008270	F:zinc ion binding
MA_10147276g0010.1	3424.8	3037.54	2917.95	2098.76	2330.75	8084.96	3160.18	1761.41	17009.1	2227.3	7483.11	13193.6	3701.45	4425.95	5669.91	2910.76	4395.19	3147.74	8116.89	10290.4	20121.3	25442	-0.173063	-0.230993	-0.706216	2.86691	-0.403864	2.42786	-0.0654706	1.74789	2.56594	0.667065	-0.869107	0.439048	1.28217	0.724341	1.3187	0.498829	0.117273	-0.358507	2.89275	3.44778	-0.338469	2.67026	-2.06142	0.111588	GEM 5	P:GO:0048316	P:seed development
MA_10147605g0010.1	80.3107	91.0066	93.4575	83.8248	129.059	84.7567	104.378	87.8152	43.9654	117.743	98.3675	73.278	118.478	108.517	87.1263	82.692	70.208	129.916	85.2009	109.454	89.1377	115.475	0.178292	0.216221	0.0610409	-1.53228	-0.550291	-1.22869	-0.131332	-0.256993	-0.676831	-0.122425	0.352835	-0.303593	-0.561526	-0.0857171	-0.318768	0.1408	-0.205071	0.572443	0.518509	-0.159144	-0.369824	-0.225376	0.50457	-0.212525	probable ADP-ribosylation factor GTPase-activating AGD11 isoform X2	F:GO:0005096; P:GO:0043547	F:GTPase activator activity; P:positive regulation of GTPase activity
MA_10147765g0010.1	46.4017	37.5202	37.5428	51.3427	35.3377	40.3111	31.8105	17.3588	46.1637	44.5995	33.0285	55.2588	40.5529	40.8701	32.3931	42.2648	38.0646	31.2088	55.2006	39.9595	27.1658	44.1524	-0.299323	-0.29848	0.143048	0.376209	-0.984993	0.523517	0.327552	-0.422274	0.303062	0.193482	0.0193901	-0.147308	-0.121916	1.23672	1.08939	-0.501563	0.723841	-0.457881	-0.0701376	0.313336	-0.68086	-0.220216	-0.777921	0.279786	zinc finger HIT domain-containing 2
MA_10148001g0010.1	40.1553	54.2846	62.305	37.7212	47.6291	29.9749	60.6388	58.2031	20.8836	35.6796	37.3366	16.8179	54.0705	31.0049	45.7972	44.1024	49.9069	56.6113	32.4003	42.5656	11.885	6.79268	0.425798	0.62124	-0.0879578	-1.15197	0.283855	-1.49399	-0.40684	0.0637431	-1.04165	0.179462	0.0471916	0.342021	-0.0553973	-0.392469	-0.217812	0.651374	-0.198858	1.28986	-2.40089	-2.64163	0.725504	-2.25814	1.79051	-0.30762	phosphatidate mitochondrial isoform X1	F:GO:0004605; P:GO:0032049	F:phosphatidate cytidylyltransferase activity; P:cardiolipin biosynthetic process	Phosphatidate cytidylyltransferase
MA_10148021g0010.1	0.892341	0	0	0	0	2.06724	0	0	0	0	0	0	0	0	0	14.7008	0	0	0	0	0	0	-0.920172	-0.920172	-0.920172	0	0	0	0	0	0	0	-1.61694	0	0	3.97277	0	0	0	0	-0.920172	0	0	0	0	1.61694	---NA---
MA_10148084g0010.1	196.315	251.465	244.427	220.04	318.807	268.741	367.809	346.155	182.456	289.897	247.714	184.997	346.687	396.722	312.761	367.52	389.95	328.781	159.602	157.232	314.953	451.713	0.355585	0.314795	0.163807	-0.801766	0.118379	-1.00744	-0.136696	-0.226021	-0.645228	0.120588	0.560186	0.205671	-0.0275365	0.0861617	0.171404	0.181002	-0.631	-0.233237	1.1981	0.501393	-0.518886	-0.223164	0.987595	0.117087	BREAST CANCER SUSCEPTIBILITY 2 homolog B-like isoform X1	P:GO:0000724	P:double-strand break repair via homologous recombination
MA_10148146g0010.1	5.35405	3.19321	47.1282	5.23905	89.1124	4.13447	7.95263	6.12665	1.09913	168.586	30.8745	7.20768	73.1542	47.212	67.0202	7.3504	7.61292	91.4491	6.00006	0.868685	0	0	-0.59962	2.92113	-0.0263493	-5.42386	-3.66043	-2.09252	0.91222	-2.41154	-4.3689	-0.281197	3.2311	-3.33134	-0.405762	0.228623	0.273279	-0.875288	-2.18696	-2.13495	-2.66768	-6.49365	0	-3.16231	0.125338	-2.63411	cysteine-rich receptor kinase 42	F:GO:0005524; F:GO:0004672; P:GO:0006468	F:ATP binding; F:protein kinase activity; P:protein phosphorylation
MA_10148262g0010.1	149.021	140.501	166.147	141.454	130.596	129.202	125.254	152.145	185.754	106.147	200.325	141.751	114.502	117.678	92.7113	137.82	117.577	146.609	144.002	202.404	233.456	156.232	-0.0843481	0.155951	-0.0746645	0.505024	0.218785	0.564809	-0.296524	0.909938	0.413911	-0.188192	-0.133706	-0.0597849	-0.489818	-0.141682	-0.369071	0.46219	-0.473459	0.510846	0.0677265	0.256777	0.576425	0.892987	-0.177172	-0.628772	---NA---
MA_10148419g0010.1	381.03	324.909	301.141	346.825	306.516	272.875	307.17	312.459	313.253	244.405	246.996	269.087	255.245	246.63	260.262	224.187	241.922	211.93	195.602	276.242	239.398	224.158	-0.229214	-0.338463	-0.135323	0.0312671	0.0276148	0.0282003	-0.325495	0.0151491	0.138255	-0.26314	-0.145334	0.00306674	-0.235164	-0.477151	-0.367786	-0.20479	-0.335037	0.037724	-0.762745	-0.449722	0.0944871	-0.358302	0.190307	0.143203	betaine aldehyde dehydrogenase chloroplastic	F:GO:0016491; P:GO:0055114	F:oxidoreductase activity; P:oxidation-reduction process
MA_10148431g0010.1	16.0621	7.98303	10.3842	14.6693	13.0596	14.4707	10.9349	5.10554	18.6853	3.56796	12.2062	9.61023	6.36124	11.9792	8.93603	12.8632	10.1506	4.35472	13.2001	6.94948	21.2233	23.7744	-0.925524	-0.583769	-0.122854	0.485565	-1.20336	0.721936	-1.62193	1.53159	1.21583	-0.933533	-0.253337	-0.236371	-0.500812	1.18307	0.868925	0.22926	0.104691	-0.416523	0.538049	0.817295	-0.156778	0.896887	0.169726	0.22832	---NA---
MA_10148529g0010.1	1738.28	1604.59	1383.49	1303.48	977.164	789.684	1008.99	1066.04	429.762	1286.25	794.838	448.077	1153.77	1097.85	1028.76	1550.94	1189.31	1542.3	763.208	700.16	508.509	478.884	-0.115388	-0.329135	-0.415021	-1.18319	0.125461	-1.22938	0.396144	-0.693745	-1.51926	0.239457	0.474827	0.0461932	0.0741612	0.540459	0.157724	0.261723	-0.0585096	0.642781	-1.85773	-1.02739	0.0864235	-0.987161	1.16931	-0.00937334	Ndc1_Nup domain-containing	P:GO:0071790; P:GO:0006999; C:GO:0016020; F:GO:0017056; C:GO:0070762; P:GO:0030474	P:establishment of spindle pole body localization to nuclear envelope; P:nuclear pore organization; C:membrane; F:structural constituent of nuclear pore; C:nuclear pore transmembrane ring; P:spindle pole body duplication
MA_10148596g0010.1	32.1243	15.1678	21.5671	16.765	22.2781	31.0085	34.7928	54.1187	12.0905	25.8677	10.0522	16.8179	34.9868	26.777	27.9251	25.7264	25.3764	26.1283	15.6002	22.5858	6.79144	3.39634	-1.03477	-0.553666	-0.898855	-0.830455	1.24357	-1.45115	0.2069	-1.28155	-0.592546	0.628494	-0.204569	0.620694	0.313348	-1.04428	-1.06329	0.0139254	0.58687	0.404592	-2.91351	-2.4046	0.825588	-2.19971	1.00634	1.53413	Pentatricopeptide repeat-containing	F:GO:0005515	F:protein binding
MA_10149286g0010.1	137.421	97.393	115.823	106.877	145.192	115.765	105.372	130.702	72.5429	126.663	151.5	112.92	143.923	161.366	117.285	112.094	176.789	182.172	126.001	135.515	157.052	196.988	-0.49243	-0.244728	-0.359676	-0.991204	-0.150588	-0.532465	-0.195526	0.256476	-0.164312	-0.0125757	0.475642	-0.458739	-0.30559	-0.219757	0.43289	0.520866	-0.263969	0.261035	0.516352	0.437548	-0.32501	0.571276	-0.0989007	-0.385201	probable phosphoribosylformylglycinamidine chloroplastic mitochondrial	F:GO:0005524; C:GO:0005737; P:GO:0006189; P:GO:0006541; P:GO:0006144; F:GO:0004642	F:ATP binding; C:cytoplasm; P:'de novo' IMP biosynthetic process; P:glutamine metabolic process; P:purine nucleobase metabolic process; F:phosphoribosylformylglycinamidine synthase activity	Phosphoribosylformylglycinamidine synthase
MA_10149327g0010.1	74.9566	47.8982	62.305	71.2511	59.1522	66.1516	74.5559	65.3509	40.668	54.4114	56.7229	82.8883	53.2754	44.3934	67.0202	47.7776	51.5987	53.7082	49.2005	46.909	62.8208	57.7377	-0.635395	-0.262856	-0.0721572	-0.529678	0.141498	-0.858605	-0.118435	0.0589601	0.598286	-0.14832	-0.564939	0.328927	0.177346	-0.443896	-0.33509	-0.0184261	-0.201441	-0.808172	-0.370889	-0.0343301	0.11974	-0.243517	-0.150924	0.218278	Phosphoglycerate mutase family	F:GO:0016791; C:GO:0005829; P:GO:0016311	F:phosphatase activity; C:cytosol; P:dephosphorylation	4-nitrophenylphosphatase
MA_10149363g0010.1	7.13873	4.78982	0.798782	5.23905	3.84105	21.706	21.8697	1.02111	60.4524	17.8398	40.2086	60.064	71.5639	50.7353	27.9251	14.7008	27.914	14.5157	64.8007	58.2019	2.54679	10.189	-0.491285	-2.17778	-0.383477	3.66608	-1.26017	1.42603	1.96039	1.12916	1.69654	3.90586	1.18808	2.24005	2.57893	2.95762	3.83855	-0.280053	0.675157	-0.044677	0.459207	1.20869	-1.6575	-2.68885	-1.41688	-0.859874	G-type lectin S-receptor-like serine threonine- kinase At1g34300	F:GO:0005524; F:GO:0004672; P:GO:0006468	F:ATP binding; F:protein kinase activity; P:protein phosphorylation
MA_101494g0010.1	109.758	118.149	157.36	126.785	169.775	137.471	125.254	187.884	122.004	193.562	170.169	158.569	123.249	146.569	135.157	161.709	152.258	124.109	144.002	139.858	73.008	129.061	0.105355	0.515799	0.206308	-0.473388	0.145406	-0.0376236	0.188136	-0.184811	-0.28605	-0.458859	0.0917995	-0.435764	-0.326816	-0.215206	-0.301533	-0.637038	-0.23935	-0.179934	0.231776	-0.392906	-0.813434	-0.770576	-0.337851	-0.305832	zinc finger ZAT9-like	F:GO:0003676	F:nucleic acid binding
MA_10149543g0010.1	23.2009	32.7304	28.7562	27.2431	28.4238	48.5801	49.7039	28.591	45.0645	46.3835	60.3129	50.4537	54.0705	42.9841	37.9781	51.4528	29.6058	53.7082	68.4007	73.8383	12.734	13.5854	0.478992	0.29813	0.222838	0.646673	0.00817584	-0.138442	0.687401	0.371807	0.118891	0.904297	-0.172779	0.785115	0.405682	0.825861	0.0486453	0.207372	0.178759	0.540501	-0.730539	-1.01246	-0.0867732	-1.88435	-0.0211775	-0.306431	hypothetical protein SELMODRAFT_158336
MA_10149765g0010.1	130.282	114.157	131.799	120.498	134.437	101.295	127.242	135.807	91.2282	143.61	89.7514	88.8947	154.26	121.906	108.349	154.358	109.118	138.625	104.401	109.454	42.4465	13.5854	-0.18906	0.0165784	-0.111733	-0.55434	0.0145249	-0.47559	0.0945511	-0.67218	-0.685864	0.197066	0.264821	-0.0787503	-0.308675	0.183456	-0.313089	-0.0506123	0.215899	0.297143	-3.17007	-3.21503	1.57472	-1.56156	0.512563	0.172738	phospholipase D alpha 1	P:GO:0046470; F:GO:0005509; C:GO:0016020; P:GO:0009395; F:GO:0004630; F:GO:0070290	P:phosphatidylcholine metabolic process; F:calcium ion binding; C:membrane; P:phospholipid catabolic process; F:phospholipase D activity; F:N-acylphosphatidylethanolamine-specific phospholipase D activity	Phospholipase D
MA_10149957g0010.1	118.681	81.4269	94.2563	85.9204	106.781	81.6558	95.4316	97.0052	54.9567	100.795	62.467	54.0576	75.5397	88.0821	64.7862	128.632	71.0539	108.868	75.6008	100.768	38.2019	64.5304	-0.538011	-0.329312	-0.461432	-0.945722	-0.137176	-0.785194	-0.0824414	-0.681588	-0.886652	-0.493826	0.108019	-0.160529	-0.712249	0.403492	-0.443782	0.110105	0.271354	0.886264	-0.868962	-0.71787	-0.741243	-1.29858	0.808565	0.381111	glucuronosyltransferase PGSIP8	F:GO:0016758; F:GO:0046872; P:GO:0016051; C:GO:0005739; C:GO:0016021; P:GO:0006486	F:transferase activity, transferring hexosyl groups; F:metal ion binding; P:carbohydrate biosynthetic process; C:mitochondrion; C:integral component of membrane; P:protein glycosylation
MA_10150173g0010.1	2557.45	3294.6	3280.6	3190.58	3745.79	3816.12	3732.77	4080.35	3527.12	3683.92	3708.53	4197.27	3442.22	3536.67	3789.99	4224.64	3474.03	3541.11	3396.04	3790.07	1517.89	1654.02	0.36527	0.359129	0.319002	-0.0867557	0.123388	-0.0817304	-0.0240239	0.00960207	0.188162	-0.121897	-0.109684	-0.00502523	0.0169196	0.0501264	-0.232021	-0.0570235	-0.126959	-0.147188	-0.628424	-1.17881	-0.123831	-1.29762	-0.169163	0.0412488	mitochondrial outer membrane porin of 36 kDa	P:GO:0055085; C:GO:0005741	P:transmembrane transport; C:mitochondrial outer membrane
MA_10150402g0010.1	10.7081	7.98303	7.98782	14.6693	9.21853	8.26895	7.95263	5.10554	9.89221	11.5959	9.33414	16.8179	15.9031	13.3885	13.404	11.0256	7.61292	11.6126	12.0001	8.68685	0	3.39634	-0.382232	-0.381462	0.420438	0.0921101	-0.742997	0.282914	0.301764	-0.285532	0.500377	0.7261	0.634437	-0.190803	0.495287	0.977919	0.496383	0.00191248	0.331107	-0.879228	-1.41313	-1.21681	-2.1363	-3.16231	-0.992944	-0.156942	AAA-ATPase mitochondrial-like	F:GO:0005524	F:ATP binding
MA_10150476g0010.1	6.24639	0	0	1.04781	0.768211	0	0.994079	0	12.0905	0	5.02608	2.40256	5.56608	0	7.81903	0	1.69176	0	2.40003	0.868685	91.6845	37.3597	-2.85726	-2.85726	-1.82318	2.88816	-0.82229	2.71472	-0.82229	2.59122	1.76662	1.89274	0	0.173432	2.31833	0	1.42855	0	-0.825674	-0.864596	2.40426	4.43923	1.27274	5.53853	-0.770897	-2.59122	cytochrome P450 monooxygenase CYP736B	F:GO:0005506; F:GO:0016705; P:GO:0055114; F:GO:0020037	F:iron ion binding; F:oxidoreductase activity, acting on paired donors, with incorporation or reduction of molecular oxygen; P:oxidation-reduction process; F:heme binding
MA_1015048g0010.1	0	0	0	0	0	3.10085	0	0	2.19827	0	3.59005	1.20128	0	0.704657	0	0	0	0.725786	1.20001	2.60606	0	3.39634	0	0	0	1.67729	0	1.67729	0	2.19851	1.13834	0	-1.26644	0	0	0	0	0.787254	-1.061	0.71208	2.1363	2.1363	-2.1363	0	-1.13834	-0.162587	---NA---
MA_10150655g0010.1	93.6958	112.561	108.634	133.072	164.397	154.009	145.136	175.63	101.12	145.394	146.474	111.719	168.573	155.729	155.264	183.76	131.957	195.962	117.601	142.464	40.7486	50.9451	0.262092	0.211328	0.501634	-0.695662	0.0948008	-0.517036	-0.176073	0.0106026	-0.37713	0.0359712	0.0159202	-0.178627	-0.0819521	0.0649186	-0.409772	0.428059	-0.314344	0.347963	-0.866314	-1.67088	-0.315257	-1.80751	0.374577	0.07189	ATP synthase mitochondrial F1 complex assembly factor 2	P:GO:0043461	P:proton-transporting ATP synthase complex assembly
MA_10150752g0010.1	8.03107	5.58812	5.59148	1.04781	7.68211	35.143	15.9053	9.18997	54.9567	10.7039	62.467	63.6678	136.767	73.2843	64.7862	25.7264	25.3764	15.2415	51.6005	57.3332	47.5401	91.7011	-0.45503	-0.454295	-2.14082	2.6882	0.231033	1.72684	0.43087	2.43902	2.46606	3.98804	1.03934	0.961356	2.92167	1.39112	1.3721	0.472699	-0.270928	-0.148729	3.35962	3.41647	-0.93341	1.5217	-1.93557	-0.812289	hypothetical protein SELMODRAFT_158336
MA_10150984g0010.1	0	0.798303	0	2.09562	0.768211	1.03362	0	1.02111	0	0.89199	0	0	0.795155	0.704657	0	0	0	2.90315	1.20001	0.868685	0.84893	0	0.846636	0	1.63023	-0.82229	0.192856	0	0.0976145	-0.919905	-0.919905	0.0218181	-0.254568	-0.82229	-0.82229	-1.01515	-1.01515	1.04473	1.13751	0.902024	0	-0.82229	0.886691	0.886691	0	1.02405	WAS WASL-interacting family member isoform 2
MA_10150g0010.1	30.3396	23.1508	4.79269	30.3865	18.4371	29.9749	26.8401	18.3799	30.7758	14.2718	28.7204	20.4217	15.9031	13.3885	11.17	34.9144	17.7635	13.0642	4.80005	7.81817	13.5829	10.189	-0.375916	-2.43568	0.00215703	0.709118	-0.00424577	0.190761	-0.347935	0.960581	0.488202	-0.201522	-1.10619	0.518357	-0.675476	0.889999	-0.0466371	-0.118851	-2.35732	-1.28052	-1.4859	-0.796727	0.382193	-0.93289	0.37809	0.0596454	uncharacterized protein LOC110632856	F:GO:0046983	F:protein dimerization activity
MA_10151143g0010.1	511.311	439.067	496.843	560.578	681.403	572.624	648.139	682.1	483.619	566.414	519.122	475.707	534.344	530.606	643.394	701.963	434.782	622.725	438.005	358.767	464.365	458.506	-0.219299	-0.0413313	0.132466	-0.493771	0.00147292	-0.421676	-0.266222	-0.125551	-0.2513	-0.350157	-0.109748	-0.072095	-0.0826796	0.0413533	-0.64849	0.136508	-0.244614	-0.406038	-0.156939	-0.570541	0.0182797	-0.480166	0.445427	0.141257	probable histone	F:GO:0003677; F:GO:0046982; C:GO:0000786	F:DNA binding; F:protein heterodimerization activity; C:nucleosome
MA_10151561g0010.1	91.0188	96.5947	107.037	104.781	132.9	139.538	197.822	121.512	169.267	105.255	165.143	203.016	204.355	183.915	103.881	90.0424	114.194	75.4818	102.001	101.636	44.9933	44.1524	0.0848741	0.231523	0.20108	0.346636	-0.12824	-0.223678	-0.333632	0.644893	0.941155	0.616958	0.3959	0.570315	-0.352402	-0.42831	-0.0888584	-0.474341	-0.689762	-0.991144	-1.02713	-1.56829	0.0266213	-2.11198	-0.0372083	-0.241456	TIR P-loop LRR	P:GO:0007165; F:GO:0043531	P:signal transduction; F:ADP binding
MA_10151735g0010.1	12.4928	12.7729	12.7805	20.9562	17.6688	7.23533	16.8993	18.3799	16.487	24.0837	22.9764	18.0192	26.2401	41.5747	14.5211	7.3504	13.5341	23.9509	19.2002	13.0303	4.24465	6.79268	0.0296401	0.030443	0.702441	-0.0943477	0.0539313	-0.0336218	0.42612	-0.06514	-0.399296	0.5451	2.3701	-0.0607259	-0.266406	-1.21465	-0.415125	-0.00765754	-0.247242	-0.438912	-0.791996	-1.26044	-0.571272	-1.77099	-0.0875491	-1.54171	TMV resistance N-like	F:GO:0032559; F:GO:0032550; F:GO:0043168; P:GO:0009987; P:GO:0050896	F:adenyl ribonucleotide binding; F:purine ribonucleoside binding; F:anion binding; P:cellular process; P:response to stimulus
MA_10151867g0010.1	0	0	0	0	0	0	0	0	3.2974	0.89199	2.87204	0	2.38546	0.704657	0	1.8376	0	0.725786	0	0	0	0	0	0	0	2.10347	0	2.10347	0.919905	1.03319	-0.919905	1.75935	0.769481	0	0	1.50467	0	-0.132651	-1.9531	0	0	0	0	0	0	-1.9531	rust resistance kinase Lr10-like	F:GO:0005488; F:GO:0016301	F:binding; F:kinase activity
MA_101518g0010.1	695.134	605.114	665.386	629.734	514.701	521.977	534.814	449.287	542.973	459.375	636.876	420.448	469.936	538.358	514.939	567.819	665.707	528.372	518.405	477.777	392.206	264.914	-0.199776	-0.0630069	-0.142333	0.0769991	-0.195689	0.0218006	-0.163726	0.470466	-0.127456	-0.131003	0.0444943	0.0551985	0.000665138	0.337123	0.566207	0.201474	-0.296414	0.184	-1.3884	-0.955574	0.564323	-0.446449	0.34638	-0.286527	Non-heme dioxygenase N-terminal domain-containing	F:GO:0051213	F:dioxygenase activity
MA_10152218g0010.1	1.78468	0	0.798782	3.14343	0.768211	0	0	0	0	2.67597	2.15403	0	0	0.704657	0	1.8376	0	0	0	0	5.09358	0	-1.47751	-0.630492	0.573313	-0.82229	-0.82229	0	1.05584	-0.220927	-1.87813	-0.82229	0.769481	-0.82229	-0.82229	1.50467	0	-1.87813	-1.6572	0	-1.47751	-0.82229	2.60729	2.60729	0	-1.6572	NAC domain-containing 86-like	F:GO:0003677; P:GO:0006355	F:DNA binding; P:regulation of transcription, DNA-templated
MA_10152247g0010.1	1176.11	1407.41	1268.47	1217.56	1215.31	1276.52	1314.17	1086.46	1199.16	1316.58	1262.26	1498	1361.3	1527.7	1471.09	1482.94	1464.22	1193.19	1104.01	1130.16	840.441	1467.22	0.258822	0.108979	0.0499279	-0.0192877	-0.16155	-0.13203	0.115378	-0.0607324	0.186108	0.16354	0.258957	0.112742	0.27536	0.448476	0.430155	-0.141852	-0.193094	-0.406193	0.318822	0.271556	-0.803132	-0.644318	-0.188744	0.0161887	double-stranded RNA-binding 1-like	P:GO:0035195; P:GO:0070918	P:gene silencing by miRNA; P:production of small RNA involved in gene silencing by RNA
MA_10152409g0010.1	519.342	138.905	383.416	391.881	167.47	339.027	105.372	107.216	748.511	156.99	295.103	595.834	97.0089	71.875	75.9563	163.546	51.5987	161.125	114.001	153.757	2338.8	7054.19	-1.89502	-0.436795	-0.405369	2.15346	-0.638573	2.81683	-0.0926552	0.906261	1.9175	-0.781507	-2.22215	-0.663367	-1.13038	0.604577	-1.04082	0.0372669	-1.36445	-1.94732	3.76115	5.38812	-1.5923	4.45919	-2.48821	0.199552	unknown
MA_10152707g0010.1	1457.19	921.242	1032.83	957.698	669.111	746.272	656.092	661.678	955.148	675.237	822.841	1019.89	819.805	784.283	950.57	584.357	755.37	641.595	783.608	745.332	2733.55	1884.97	-0.660965	-0.496189	-0.605033	0.512833	-0.0160936	0.541139	0.013127	0.284837	0.594222	0.292638	0.0715783	-0.0283053	0.50591	-0.17899	0.190786	-0.0736181	-0.0703927	-0.451932	0.371123	1.49283	0.536001	2.05714	-0.635654	-0.140731	unknown	F:GO:0005506; F:GO:0051536; P:GO:0016226	F:iron ion binding; F:iron-sulfur cluster binding; P:iron-sulfur cluster assembly
MA_10152g0010.1	187.392	141.3	199.696	210.61	152.106	152.975	111.337	168.483	134.094	172.154	117.036	112.92	149.489	115.564	130.689	112.094	146.337	113.948	118.801	126.828	330.234	258.122	-0.404803	0.0912741	0.167672	-0.180559	0.14661	0.266137	0.177529	-0.552832	-0.604032	-0.024869	-0.401582	-0.446697	-0.217388	-0.58362	-0.202017	-0.59107	0.0214186	0.166181	0.459895	0.759102	0.35422	1.56002	-0.020193	0.383476	NLP9-like
MA_10153269g0010.1	82.9877	114.956	81.4758	68.1076	104.477	77.5214	89.4671	136.828	91.2282	116.851	107.702	68.4729	103.37	93.0147	108.349	82.692	120.115	97.2554	80.4008	86.8685	37.3529	37.3597	0.465323	-0.0262075	-0.281333	-0.193644	0.38595	0.0278146	0.160037	-0.116587	-0.762438	-0.0152148	0.259801	-0.221458	0.0520218	-0.719711	-0.186497	-0.262352	-0.417258	0.338896	-1.13059	-1.45926	-0.000255323	-1.23806	0.380943	-0.469217	peptide chain release factor 1	P:GO:0006449; F:GO:0003747; C:GO:0018444; C:GO:0005840; P:GO:0051083	P:regulation of translational termination; F:translation release factor activity; C:translation release factor complex; C:ribosome; P:'de novo' cotranslational protein folding
MA_10153396g0010.1	1144.87	1354.72	1242.91	1607.34	1382.78	1319.93	1462.29	1791.02	1645.4	1193.48	1168.92	1280.56	1358.12	1436.09	1245.46	1341.45	1533.58	1401.49	1216.81	1252.64	1103.61	1474.01	0.242612	0.118429	0.489125	0.250706	0.372975	0.170103	-0.212227	-0.0299739	0.101519	-0.0259362	0.121596	0.0806023	-0.150777	-0.416722	-0.223745	0.231608	0.0578802	-0.0317768	0.364277	0.0921117	-0.417189	-0.40568	0.191311	0.175142	eukaryotic translation initiation factor 4G-like	F:GO:0005488	F:binding
MA_101534g0010.1	72.2796	174.828	244.427	123.642	246.596	161.244	229.632	385.979	69.2455	273.841	146.474	72.0768	269.557	249.448	169.785	378.546	252.072	277.25	96.001	68.6262	16.9786	13.5854	1.26268	1.74381	0.766301	-1.81751	0.644268	-1.71512	0.150611	-0.898134	-1.91111	0.127949	0.626345	-0.102391	-0.535808	-0.0279801	-0.612705	0.0177864	-0.604391	-0.0697832	-2.32889	-4.08539	0.301761	-3.68124	1.65811	0.137706	kinesin KIN-14G isoform X1	F:GO:0005524; F:GO:0003777; C:GO:0045298; P:GO:0007018; F:GO:0008017; C:GO:0005874	F:ATP binding; F:microtubule motor activity; C:tubulin complex; P:microtubule-based movement; F:microtubule binding; C:microtubule	Nucleoside-triphosphate phosphatase
MA_101534g0020.1	3.56936	10.3779	7.98782	1.04781	13.0596	12.4034	19.8816	34.7177	3.2974	11.5959	15.0782	2.40256	20.674	20.435	11.17	16.5384	10.1506	21.7736	2.40003	10.4242	0	0	1.31617	0.975978	-1.15791	-1.71002	1.34508	-2.28069	-0.158602	0.352158	-1.88826	0.624413	0.67737	0.570677	-0.208219	-1.02612	-1.67952	0.854411	-2.24149	1.7474	-2.19199	-3.81348	0	-4.38416	2.61754	-0.262508	---NA---
MA_101536g0010.1	394.415	396.757	376.226	342.634	364.9	393.809	344.945	348.198	497.908	341.632	440.141	547.783	377.698	396.722	461.323	284.828	352.732	320.072	368.404	416.1	382.019	353.219	0.00851947	-0.0679357	-0.202495	0.447325	-0.0674056	0.52823	-0.0947886	0.364578	0.679576	0.0496002	0.0106061	-0.0809051	0.337451	-0.288896	0.0186119	-0.0937651	-0.25604	-0.395842	-0.158725	-0.0468074	0.112772	0.14687	-0.665692	-0.160086	unknown	F:GO:0042803; C:GO:0005759; F:GO:0051087; P:GO:0050790; P:GO:0006457; F:GO:0000774	F:protein homodimerization activity; C:mitochondrial matrix; F:chaperone binding; P:regulation of catalytic activity; P:protein folding; F:adenyl-nucleotide exchange factor activity
MA_10153873g0010.1	0.892341	0	0.798782	0	0.768211	0	0	0	0	0	1.43602	0	0.795155	0.704657	3.35101	1.8376	1.69176	0.725786	1.20001	0	0.84893	0	-0.920172	-0.0731515	-0.920172	-0.82229	-0.82229	0	-0.82229	1.28453	0	0.0218181	0.769481	-0.82229	1.29906	1.50467	1.42855	0.787254	-0.147015	0	-0.920172	-0.82229	0.886691	0.886691	0	-1.28453	ubiquitin-conjugating enzyme E2-17 kDa	F:GO:0005524; F:GO:0016874	F:ATP binding; F:ligase activity
MA_10154236g0010.1	4.46171	1.59661	7.98782	4.19124	5.37747	3.10085	5.96447	9.18997	0	2.67597	6.4621	2.40256	4.77093	1.40931	0	1.8376	3.38352	4.35472	2.40003	4.34343	12.734	6.79268	-1.07272	0.71862	-0.0732724	-2.67299	0.676092	-2.80001	-0.79486	1.02146	-0.111505	-0.144182	-0.767303	0.127029	-2.67299	-1.84441	-1.21699	0.542685	-1.13404	0.651146	0.512767	0.289134	0.817556	0.979661	1.03339	-0.863657	D -box ATP-dependent RNA helicase D 17 isoform X1	F:GO:0003676; P:GO:0051026; F:GO:0005524; F:GO:0004386	F:nucleic acid binding; P:chiasma assembly; F:ATP binding; F:helicase activity	Nucleoside-triphosphate phosphatase
MA_10154287g0010.1	1.78468	0	0	1.04781	0	1.03362	1.98816	1.02111	0	0	2.15403	0	2.38546	0	0	0	0	4.35472	0	0	0	0	-1.47751	-1.47751	-0.443431	0	1.01515	-1.57926	0	1.6572	0	1.75935	-1.02405	1.57926	0	-1.01515	-1.01515	2.42081	-1.6572	0	-1.47751	0	0	-1.57926	1.57926	-0.633149	probable LRR receptor-like serine threonine- kinase At3g47570	F:GO:0005515	F:protein binding
MA_10154616g0010.1	326.597	218.735	262.001	240.996	199.735	194.32	150.106	190.947	215.43	140.934	187.401	176.588	191.632	221.262	186.54	119.444	241.922	159.673	163.202	194.586	287.787	275.103	-0.576156	-0.316855	-0.436936	0.108613	-0.0645815	0.518343	-0.500066	0.408581	0.32331	-0.0594408	0.186421	-0.40973	-0.0980945	-0.672346	0.339782	0.178903	-0.198336	0.139265	-0.246713	0.459918	0.064799	0.934447	-0.232974	0.0520357	water chloroplastic	C:GO:0009570; F:GO:0051752; F:GO:0005524; F:GO:0050521; F:GO:2001070; F:GO:0019200; P:GO:0046777; P:GO:0046835; P:GO:0005982	C:chloroplast stroma; F:phosphoglucan, water dikinase activity; F:ATP binding; F:alpha-glucan, water dikinase activity; F:starch binding; F:carbohydrate kinase activity; P:protein autophosphorylation; P:carbohydrate phosphorylation; P:starch metabolic process	Alpha-glucan, water dikinase; Phosphoglucan, water dikinase
MA_101552g0010.1	0.892341	4.78982	0.798782	3.14343	5.37747	12.4034	7.95263	3.06332	15.3879	13.3799	14.3602	18.0192	15.1079	21.1397	12.287	1.8376	14.38	13.0642	33.6004	29.5353	7.64037	0	1.61335	-0.0731515	1.13065	1.36157	-0.650325	0.872246	1.17299	0.09515	0.403407	1.33671	0.724035	0.489327	1.05896	-0.517988	1.92032	-0.0320262	1.17159	0.683023	-0.920172	-2.67299	3.11109	-0.0512186	-1.08707	-0.196598	glutamate receptor	P:GO:0006811; P:GO:0007165; C:GO:0016020; P:GO:0007268; F:GO:0004970	P:ion transport; P:signal transduction; C:membrane; P:chemical synaptic transmission; F:ionotropic glutamate receptor activity
MA_101553g0010.1	1236.78	1421.78	1186.19	1112.77	1753.06	1831.57	2313.22	2085.1	1306.87	2406.59	1465.46	821.675	2281.3	2422.61	2225.07	2609.39	2411.6	2449.53	1999.22	2264.66	883.736	1521.56	0.20095	-0.0602074	-0.152304	-0.423475	0.250114	-0.823306	0.456894	-0.715251	-1.54919	0.379793	0.403288	0.399832	0.343805	0.323458	0.209781	0.0255037	0.447821	1.46154	0.298738	-0.204197	-0.783179	-1.38721	1.49213	0.321531	phytosulfokine receptor 2	F:GO:0005524; F:GO:0005515; F:GO:0004672; P:GO:0006468	F:ATP binding; F:protein binding; F:protein kinase activity; P:protein phosphorylation
MA_101556g0010.1	1.78468	0	2.39635	3.14343	0	0	0	0	0	0	0	1.20128	1.59031	0.704657	0	0	0	0	0	0	0	0	-1.47751	0.286471	0.573313	0	0	0	0	0	1.13834	1.37312	0.769481	0	0	0	0	0	0	-1.13834	-1.47751	0	0	0	-1.13834	0	unknown
MA_10155777g0010.1	231.116	229.911	250.818	207.466	279.629	225.329	240.567	195.032	341.831	197.13	209.659	199.412	187.657	177.573	166.434	191.11	188.631	173.463	204.002	205.878	545.862	791.347	-0.00750919	0.117531	-0.155033	0.288835	-0.517577	0.505073	-0.502216	0.0884649	0.0165253	-0.5729	-0.341902	-0.216238	-0.745073	-0.0291496	-0.0478899	-0.183526	-0.0392719	0.0458121	1.77128	1.49747	-0.534955	1.17875	0.269453	0.103509	RING finger B	F:GO:0008270; C:GO:0016021	F:zinc ion binding; C:integral component of membrane
MA_101557g0020.1	61.5715	94.9981	79.0795	77.5379	51.4701	49.6137	51.6921	78.6253	29.6766	58.8713	48.1067	7.20768	42.1432	28.8909	45.7972	60.6408	47.3693	52.2566	32.4003	41.6969	35.6551	33.9634	0.617499	0.355926	0.327883	-0.774355	0.601731	-0.780446	0.19037	-0.285945	-2.86682	-0.282363	-0.75982	0.00609108	-0.165075	-0.36934	-0.719136	-0.168905	-0.556058	2.37909	-0.839662	-0.585651	0.0681681	-0.523574	2.68254	0.0436062	---NA---
MA_10155865g0010.1	155.267	126.132	121.415	123.642	86.0396	137.471	142.153	93.9419	156.077	93.659	151.5	146.556	97.0089	83.8541	142.977	97.3928	115.885	81.2881	140.401	171.131	449.084	285.292	-0.29769	-0.352237	-0.326231	0.85173	0.125373	0.133913	0.121067	0.688001	0.640452	0.171241	-0.706529	0.717817	0.72609	0.0515085	0.299979	-0.202056	-0.109015	0.222244	0.873473	1.71775	0.652705	1.65263	-0.0437023	-0.139226	zeatin O-glucosyltransferase-like	F:GO:0016758; P:GO:0008152	F:transferase activity, transferring hexosyl groups; P:metabolic process
MA_10155866g0010.1	123.143	86.2167	79.0795	97.4463	67.6025	87.8575	74.5559	56.1609	115.409	80.2791	102.676	130.939	65.9978	72.5796	97.1794	53.2904	71.0539	60.2403	116.401	113.798	357.4	146.043	-0.509327	-0.6325	-0.334594	0.762871	-0.263233	0.623588	0.244623	0.351119	0.698919	-0.0341471	-0.272188	0.139283	0.517158	-0.0743313	0.334047	-0.408404	0.179371	-0.200781	0.24423	1.0999	1.28534	2.24595	-0.804259	-0.22251	zeatin O-glucosyltransferase-like	F:GO:0016758; P:GO:0008152	F:transferase activity, transferring hexosyl groups; P:metabolic process
MA_10155895g0010.1	11.6004	3.99152	12.7805	9.43029	12.2914	9.30256	3.97632	14.2955	21.9827	10.7039	10.0522	16.8179	3.97577	3.52328	7.81903	1.8376	4.2294	5.80629	8.40009	11.2929	19.5254	23.7744	-1.33592	0.129157	-0.272694	0.790058	0.202618	2.2074	-0.183503	-0.0826596	0.606341	-1.4175	-1.18756	-1.41734	-0.591798	-2.43036	-1.54839	-0.782047	-0.233581	-0.535501	0.975375	0.898358	-0.271438	2.04426	-1.84018	-0.101324	diacylglycerol kinase 2	P:GO:0046486; P:GO:0009395; F:GO:0004143; P:GO:0007205	P:glycerolipid metabolic process; P:phospholipid catabolic process; F:diacylglycerol kinase activity; P:protein kinase C-activating G-protein coupled receptor signaling pathway	Diacylglycerol kinase (ATP)
MA_10155951g0010.1	0.892341	0.798303	2.39635	0	0.768211	3.10085	1.98816	2.04222	0	0.89199	0	0	0	4.22794	1.117	1.8376	0	0.725786	2.40003	1.73737	0	0	-0.0735359	0.843812	-0.920172	-0.82229	0.782832	-1.57926	0.0976145	-0.919905	-0.919905	-0.82229	0.350318	0.756966	0.259734	-0.100451	-1.60512	-0.132651	1.76555	1.45279	-0.920172	-0.82229	0	-1.57926	1.57926	2.03592	WD repeat-containing 53	F:GO:0016740	F:transferase activity
MA_10155970g0010.1	36.586	35.9236	35.1464	36.6733	51.4701	53.7481	40.7572	77.6042	51.6593	48.1675	38.0546	22.8243	47.7093	50.7353	34.6271	53.2904	50.7528	47.1761	54.0006	35.6161	21.2233	3.39634	-0.0256499	-0.0563418	0.00334949	0.00519372	0.58311	0.334663	-0.0937917	-0.332212	-1.04527	-0.107299	-0.0816617	-0.329469	-0.55852	-0.533908	-0.60297	-0.0293862	0.493955	0.620044	-3.09582	-3.57712	2.3377	-0.909956	0.809592	0.487318	GPI ethanolamine phosphate transferase 1	C:GO:0016020	C:membrane
MA_101560g0010.1	17.8468	2.39491	6.39026	11.5259	8.45032	17.5715	12.923	10.2111	5.49567	14.2718	7.89812	9.61023	10.337	9.16054	16.7551	14.7008	9.30467	14.5157	12.0001	3.47474	1.69786	0	-2.47288	-1.35062	-0.589406	-0.540883	0.24649	-1.09992	0.69244	-0.779302	-0.525418	0.262606	-0.870114	0.559038	0.909796	0.485914	-0.121626	0.022857	0.546953	-1.24558	-4.23625	-3.24036	1.43182	-2.36759	0.392016	1.06152	elongation factor	F:GO:0005525	F:GTP binding
MA_10156101g0010.1	8.03107	13.5712	17.5732	28.2909	4.60926	9.30256	7.95263	8.16886	3.2974	8.9199	10.0522	12.0128	3.18062	2.11397	4.46802	1.8376	5.92116	5.80629	3.60004	7.81817	3.39572	3.39634	0.690146	1.04025	1.69748	-0.384346	0.708931	-1.05885	0.822514	0.15593	0.391533	-0.424095	-1.72618	0.674501	-0.0367938	-1.69207	-0.405729	-0.543457	-1.26461	-0.561379	-1.03859	-0.351509	-0.000202522	-1.02621	-0.539547	-0.101324	---NA---
MA_10156144g0010.1	4.46171	7.98303	11.9817	6.28686	13.0596	3.10085	10.9349	10.2111	0	45.4915	8.61613	0	19.8789	18.3211	8.93603	7.3504	10.9964	15.9673	3.60004	0	0	0	0.717851	1.24906	0.415946	-3.81348	-0.326629	-3.57711	1.72541	-2.27344	-5.53889	0.57049	2.23618	-0.236371	-0.500812	-0.425007	0.097681	-1.45421	-1.06381	0	-2.44935	-3.81348	0	-3.57711	3.57711	-1.22953	probable xyloglucan endotransglucosylase hydrolase 8	C:GO:0005618; C:GO:0048046; P:GO:0071555; F:GO:0004553; F:GO:0016762; P:GO:0010411; P:GO:0042546	C:cell wall; C:apoplast; P:cell wall organization; F:hydrolase activity, hydrolyzing O-glycosyl compounds; F:xyloglucan:xyloglucosyl transferase activity; P:xyloglucan metabolic process; P:cell wall biogenesis	Xyloglucan:xyloglucosyl transferase
MA_10156251g0010.1	64.2486	74.2422	104.64	72.2989	106.781	112.664	94.4375	107.216	124.202	126.663	110.574	124.933	103.37	99.3566	84.8923	97.3928	88.8174	124.109	81.6009	95.5554	236.852	261.518	0.205596	0.695145	0.167845	0.216154	0.00581122	0.391632	0.244229	-0.194339	-0.0196792	-0.0463978	-0.179645	-0.175478	-0.327506	-0.137292	-0.268852	-0.0291451	-0.433768	-0.383228	2.0084	1.28431	-0.142355	1.31743	-0.400029	0.0267833	CELLULOSE SYNTHASE INTERACTIVE 3 isoform X1	F:GO:0005488	F:binding
MA_10156318g0010.1	107.973	98.9896	83.8721	93.2551	104.477	132.303	127.242	137.85	152.78	158.774	132.114	156.166	106.551	90.9007	87.1263	124.957	102.351	121.932	163.202	147.677	82.3462	71.3231	-0.124124	-0.360611	-0.209332	0.543942	0.396599	0.261996	0.599111	-0.263372	-0.023743	0.0280939	-0.536563	0.281947	-0.259279	-0.140593	-0.425964	-0.378173	0.302807	-0.0801149	-0.591446	-0.544395	0.20466	-0.621681	-0.293422	0.00204806	cyclin-H1-1 isoform X1	P:GO:0045737; P:GO:2000070; F:GO:0016538; P:GO:0006351; C:GO:0000307; F:GO:0004672; P:GO:0009637; P:GO:0045944; P:GO:0009414; P:GO:0072593; P:GO:1990069; P:GO:1901409; P:GO:0051726; C:GO:0005737; P:GO:0010119; C:GO:0016021; C:GO:0070985	P:positive regulation of cyclin-dependent protein serine/threonine kinase activity; P:regulation of response to water deprivation; F:cyclin-dependent protein serine/threonine kinase regulator activity; P:transcription, DNA-templated; C:cyclin-dependent protein kinase holoenzyme complex; F:protein kinase activity; P:response to blue light; P:positive regulation of transcription from RNA polymerase II promoter; P:response to water deprivation; P:reactive oxygen species metabolic process; P:stomatal opening; P:positive regulation of phosphorylation of RNA polymerase II C-terminal domain; P:regulation of cell cycle; C:cytoplasm; P:regulation of stomatal movement; C:integral component of membrane; C:TFIIK complex
MA_10156325g0010.1	430.108	369.614	367.44	369.877	273.483	301.816	300.212	250.171	374.805	290.789	300.129	266.684	391.216	368.535	399.887	299.529	340.044	312.814	289.203	314.464	248.737	326.048	-0.218132	-0.226621	-0.21711	0.453268	-0.128045	0.319206	0.0882078	0.0454552	-0.124394	0.514932	0.287269	0.134062	0.546481	0.258832	0.441284	0.104985	-0.053317	0.236945	-0.398546	0.252788	-0.389097	-0.270372	0.170248	0.00806414	HSP20-like chaperone	C:GO:0016021	C:integral component of membrane
MA_10156354g0010.1	597.869	470.999	489.654	476.754	314.198	370.035	253.49	260.382	424.266	328.252	430.807	520.154	407.119	400.95	465.791	220.512	442.395	262.735	466.805	414.363	587.46	414.353	-0.343456	-0.287534	-0.325973	0.432107	-0.270097	0.740756	0.0629349	0.391191	0.662516	0.372732	0.115458	-0.308649	0.566517	-0.238777	0.76243	-0.320107	0.115522	-0.327337	-0.527901	0.39808	0.502605	1.20933	-1.0341	-0.218829	unknown
MA_10156645g0010.1	0.892341	3.19321	0	0	0	1.03362	0	3.06332	2.19827	0.89199	0	0	0	0	0	0	0.84588	0	1.20001	0.868685	0.84893	3.39634	1.14788	-0.920172	-0.920172	1.67729	2.02266	1.67729	0.919905	-0.919905	-0.919905	0	-1.02405	0	0	-2.02266	-1.13835	-0.919905	1.13751	0.902024	1.21613	2.1363	-1.24961	0.886691	0	1.02405	pentatricopeptide repeat-containing At4g02750	F:GO:0008270	F:zinc ion binding
MA_10156792g0010.1	83.8801	59.8727	46.3294	66.012	46.0926	45.4792	27.8342	44.9287	56.0559	42.8155	42.3626	28.8307	53.2754	38.7561	52.4992	34.9144	49.061	38.4667	38.4004	52.9898	70.4612	44.1524	-0.479629	-0.84269	-0.341006	0.276874	-0.0361045	0.984594	-0.104059	-0.0149894	-0.554644	0.204796	-0.225408	-0.70772	0.184016	-0.354834	0.124291	-0.150807	-0.138242	0.855889	-0.910623	-0.0606991	0.662358	1.30938	-0.0490163	0.100132	Calcium-transporting ATPase 9 plasma membrane-type	F:GO:0000166	F:nucleotide binding
MA_10156973g0010.1	0	0	1.59756	1.04781	3.07284	0	0	0	0	0.89199	0.718011	1.20128	0	0.704657	0	0	0	1.45157	2.40003	2.60606	0	0	0	1.37716	1.03408	-2.02604	-2.02604	0	-1.10613	-0.139165	0.218438	-2.02604	0.769481	-2.02604	-2.02604	0	0	0.373803	0.984806	0.71208	0	-2.02604	0	0	-1.13834	-0.780739	probable leucine-rich repeat receptor kinase At1g35710	P:GO:0016310; F:GO:0016301	P:phosphorylation; F:kinase activity
MA_10156g0010.1	8479.92	8143.49	8431.15	8553.27	9077.94	7374.87	7646.46	10460.2	8028.08	8576.49	6762.95	5322.87	7606.45	8004.9	6929.89	8335.36	9652.33	8094.69	5799.66	7428.13	8412.9	13578.6	-0.0583958	-0.00832011	0.0124249	-0.17729	0.204455	0.0702552	-0.0819698	-0.34269	-0.68808	-0.255112	0.118251	-0.247545	-0.389483	-0.327563	-0.115953	-0.0833999	-0.221648	0.480718	0.679144	0.58084	-0.69059	0.137794	0.522505	0.124947	pyrophosphate-energized membrane proton pump 3	F:GO:0004427; P:GO:0015992; P:GO:0006119; C:GO:0016020; F:GO:0009678	F:inorganic diphosphatase activity; P:proton transport; P:oxidative phosphorylation; C:membrane; F:hydrogen-translocating pyrophosphatase activity	Inorganic diphosphatase
MA_10157001g0010.1	3.56936	3.99152	1.59756	6.28686	1.53642	1.03362	2.98224	4.08443	0	2.67597	0.718011	1.20128	1.59031	0	0	7.3504	1.69176	2.90315	1.20001	2.60606	0.84893	3.39634	0.127485	-0.814834	0.673304	-1.34279	1.00329	-1.99358	0.535331	-1.09739	-0.739783	0.0303302	-1.02405	0.650785	-1.34279	0.71576	-0.917537	0.0865119	0.356773	0.71208	-0.0556913	0.793508	-1.24961	-1.10689	0.855237	0.24331	pentatricopeptide repeat-containing mitochondrial-like	F:GO:0008270	F:zinc ion binding
MA_10157063g0010.1	265.918	275.415	316.318	366.733	291.152	277.01	319.099	364.535	316.551	369.284	285.768	288.307	265.582	242.402	296.006	284.828	257.147	255.477	290.403	228.464	399.846	309.067	0.0504392	0.249534	0.462266	0.120269	0.323293	-0.0115321	0.341914	-0.368746	-0.356031	-0.132141	-0.191795	0.131802	0.0237743	-0.354863	-0.501816	-0.529804	0.0231301	-0.334332	0.216184	0.0858605	0.37047	0.324529	0.145918	-0.0447509	bromodomain-containing 4-like	F:GO:0005515	F:protein binding
MA_10157133g0010.1	273.949	251.465	305.135	252.522	314.966	278.043	311.147	400.274	296.766	305.061	273.562	282.301	283.87	279.044	317.229	354.657	354.424	264.912	253.203	231.939	313.255	590.963	-0.123076	0.155005	-0.11705	-0.0855897	0.344817	-0.0680432	-0.0459534	-0.156685	-0.111484	-0.149466	0.00516471	-0.0175466	0.0102952	-0.174102	-0.175049	-0.202869	-0.111154	-0.282381	1.10634	0.905736	-0.91357	0.00971241	0.139891	0.023356	---NA---
MA_10157315g0010.1	3.56936	1.59661	4.79269	2.09562	2.30463	0	0	0	0	1.78398	0	0	3.18062	0	2.23401	1.8376	0	0.725786	0	0	0	0	-0.815366	0.342241	-0.561765	-1.72449	-1.72449	0	-0.24734	-1.47715	-1.47715	0.339227	0	-1.72449	-0.0311662	1.50467	0	-0.689895	0	0	-2.19199	-1.72449	0	0	0	0	WRKY transcription factor	F:GO:0003700; P:GO:0006355; F:GO:0043565	F:transcription factor activity, sequence-specific DNA binding; P:regulation of transcription, DNA-templated; F:sequence-specific DNA binding
MA_10157399g0010.1	19.6315	3.99152	6.39026	4.19124	5.37747	3.10085	0.994079	3.06332	0	0.89199	1.43602	0	7.95155	1.40931	0	0	0	1.45157	0	0	0	0	-2.0473	-1.48115	-1.9907	-2.67299	-0.650325	-0.995723	-1.75308	0.364623	-0.919905	0.489152	-0.767303	-1.67726	-2.67299	-2.02266	-2.02266	0.373803	-1.28453	0	-4.36678	-2.67299	0	-0.995723	0.995723	0.751397	AWPM-19-like family	C:GO:0016021	C:integral component of membrane
MA_10157572g0010.1	171.329	152.476	119.817	154.028	130.596	134.37	165.017	150.103	74.7412	201.59	139.294	152.562	138.357	128.248	96.0624	183.76	137.878	166.205	144.002	185.03	48.389	47.5487	-0.167157	-0.512342	-0.15264	-0.796964	0.199417	-1.13218	0.622448	-0.530107	-0.399736	0.0826713	-0.0667755	0.335219	-0.43913	0.290123	-0.121709	-0.276943	0.0476133	0.27671	-1.82766	-1.43861	0.0247568	-1.74907	0.112506	-0.0515428	pentatricopeptide repeat-containing chloroplastic	F:GO:0008270; F:GO:0005515	F:zinc ion binding; F:protein binding
MA_10157701g0010.1	4765.1	3787.15	3578.55	4042.45	3145.05	3921.55	3263.56	3396.2	4830.7	3308.39	3821.25	4805.12	2871.3	3067.37	3558.78	3340.76	3228.72	3157.9	4275.64	4280.88	4287.1	3182.37	-0.331316	-0.413033	-0.237223	0.618987	0.110804	0.565641	0.0730225	0.207858	0.538306	-0.131335	-0.354318	0.0533456	0.178243	-0.0237404	-0.0729376	-0.0671455	0.162056	-0.166627	-0.582256	0.0170106	0.429783	0.393448	-0.557983	0.037367	eukaryotic translation initiation factor 5A-4	F:GO:0003743; P:GO:0045905; F:GO:0003746; F:GO:0043022; P:GO:0006452; C:GO:0005840; P:GO:0006446; P:GO:0045901	F:translation initiation factor activity; P:positive regulation of translational termination; F:translation elongation factor activity; F:ribosome binding; P:translational frameshifting; C:ribosome; P:regulation of translational initiation; P:positive regulation of translational elongation
MA_10157937g0010.1	59.7869	46.3016	48.7257	51.3427	52.2383	76.4877	58.6507	49.0132	50.5602	64.2233	64.621	61.2652	73.9494	62.7144	75.9563	53.2904	67.6704	65.3208	52.8006	58.2019	61.9719	57.7377	-0.361871	-0.289767	-0.215771	-0.046207	-0.0901572	-0.21028	0.292922	0.00877006	-0.0669603	0.493452	-0.282348	0.164073	0.531574	0.11839	0.45738	0.0240734	-0.286536	-0.0727828	-0.0494715	0.141823	0.10042	0.0781701	-0.0618889	0.239811	N utilization substance B homolog	F:GO:0003723; P:GO:0006355; P:GO:0006353	F:RNA binding; P:regulation of transcription, DNA-templated; P:DNA-templated transcription, termination
MA_10157937g0020.1	6.24639	6.38643	9.58539	7.33467	6.9139	4.13447	3.97632	7.14775	6.59481	5.35194	6.4621	2.40256	4.77093	5.63725	3.35101	16.5384	8.4588	2.90315	7.20008	6.94948	10.1872	20.378	0.0276144	0.54674	0.201863	-0.0593742	0.0420143	0.609936	-0.31719	0.232384	-0.900578	-0.455585	0.37037	-0.66931	-0.863037	1.10604	0.215254	-0.70256	0.136056	1.22424	1.56079	1.43367	-0.934285	1.16869	0.548458	-0.539365	HAT dimerization Ribonuclease H-like domain	F:GO:0003676	F:nucleic acid binding
MA_10157944g0010.1	0	0	0	0	0	3.10085	0	0	18.6853	0	2.15403	1.20128	0	0	0	0	0	0	12.0001	5.21211	0	0	0	0	0	4.29905	0	4.29905	0	1.6572	1.13834	0	-2.03592	0	0	0	0	0	2.04326	1.49674	0	0	0	0	-1.13834	0.378727	myb	F:GO:0003677	F:DNA binding
MA_10157g0010.1	57.1098	411.924	327.501	203.275	1085.48	402.077	474.176	1162.02	93.4265	372.852	174.477	61.2652	337.146	276.93	274.783	514.528	215.699	296.847	222.002	125.959	325.14	67.9268	2.82902	2.49904	1.81366	-3.52433	0.0982127	-2.3312	-1.53912	-1.09119	-2.58597	-1.68395	-0.536335	-1.19313	-1.97806	-1.17375	-2.42411	-0.327897	0.34578	1.02787	0.246282	-3.97846	2.24236	-0.542969	2.93196	1.19978	transcription factor bHLH30-like	F:GO:0046983	F:protein dimerization activity
MA_10157g0020.1	1.78468	0	0	0	0.768211	31.0085	0.994079	5.10554	0	0	0	0	0	0	29.0421	170.897	0	0.725786	15.6002	0.868685	0.84893	0	-1.47751	-1.47751	-1.47751	-0.82229	1.78783	-0.995723	-0.82229	0	0	-0.82229	-5.00039	0.173432	4.08662	4.81528	-2.61012	0.787254	4.05313	0.902024	-1.47751	-0.82229	0.886691	-0.109032	0.995723	5.00039	---NA---
MA_10158078g0010.1	119.574	134.115	88.6648	104.781	129.059	152.975	113.325	167.462	173.663	104.363	135.704	110.518	104.96	112.745	108.349	121.282	107.427	91.4491	145.202	179.818	6.79144	27.1707	0.164272	-0.427301	-0.188835	0.425406	0.37325	0.611436	-0.303804	0.37569	0.0819063	-0.295645	-0.436897	-0.186029	-0.250225	-0.462212	-0.6357	-0.188636	0.0969021	0.697265	-2.09765	-2.2069	-1.85423	-3.87511	0.0358684	0.171644	CRT (chloroquine-resistance transporter)-like	C:GO:0016021	C:integral component of membrane
MA_101580g0010.1	60.6792	87.015	51.1221	57.6295	69.9072	71.3197	62.627	53.0976	62.6507	59.7633	47.3887	80.4857	58.0463	73.2843	52.4992	75.3416	78.6668	55.8855	70.8007	67.7575	73.008	40.7561	0.512966	-0.242889	-0.073156	-0.155755	-0.390367	0.00053765	-0.22273	-0.32853	0.423346	-0.264085	0.0386694	-0.156293	-0.406414	0.496906	0.558414	-0.0951391	0.569328	-0.245031	-0.562799	-0.763946	0.825696	0.218043	-0.356908	0.579717	N-acylphosphatidylethanolamine synthase isoform X1	F:GO:0016746; P:GO:0006644	F:transferase activity, transferring acyl groups; P:phospholipid metabolic process
MA_10158313g0010.1	4424.23	1994.16	1274.06	2753.64	376.423	1196.93	1247.57	172.567	1860.84	306.845	1260.11	1237.32	699.736	918.872	1723.54	521.879	775.672	245.316	1120.81	2139.57	377.774	407.561	-1.14925	-1.79519	-0.683885	2.30247	-1.12069	0.57645	-0.293981	2.03442	2.00811	0.892688	-0.381038	1.72602	2.19195	1.59098	2.16181	-0.321693	-0.168863	0.789615	-3.43713	0.114367	-0.109213	-1.72087	0.0118943	-0.0741499	UDP-glycosyltransferase 86A1-like	F:GO:0016758; P:GO:0008152	F:transferase activity, transferring hexosyl groups; P:metabolic process
MA_10158332g0010.1	0.892341	1.59661	4.79269	2.09562	0.768211	3.10085	1.98816	3.06332	1.09913	5.35194	0	0	2.38546	9.16054	1.117	7.3504	3.38352	0	0	0	0.84893	0	0.456455	1.61406	0.710056	0.247505	1.20037	-0.509461	1.84491	-2.6672	-2.6672	0.937064	1.30898	0.756966	0.259734	1.03919	0.109429	-2.6672	0	0	-0.920172	-0.82229	0.886691	-0.692566	1.57926	2.03592	kinase	F:GO:0005524; F:GO:0004672; P:GO:0006468	F:ATP binding; F:protein kinase activity; P:protein phosphorylation
MA_10158783g0010.1	140.098	150.081	141.384	166.602	122.914	137.471	174.958	113.343	163.771	125.771	160.834	153.764	131.996	131.066	156.381	101.068	120.961	117.577	146.402	124.222	115.454	81.5121	0.0986293	0.013099	0.248345	0.411128	-0.115968	-0.094767	0.0328847	0.352298	0.287847	0.102044	-0.0683256	0.505895	0.344922	-0.163836	0.09305	-0.0963915	-0.134767	-0.305579	-0.774015	-0.586658	0.497089	-0.595464	0.185163	-0.224933	thylakoid lumenal kDa chloroplastic	C:GO:0009507; C:GO:0031977	C:chloroplast; C:thylakoid lumen
MA_101587g0020.1	186.499	222.727	182.921	208.514	240.45	146.774	204.78	208.306	103.319	222.998	181.657	152.562	250.474	229.718	221.167	242.563	189.477	214.833	178.802	173.737	20.3743	40.7561	0.254852	-0.0277976	0.160163	-1.21073	-0.206111	-0.980107	-0.108241	-0.294348	-0.544657	0.0586838	0.642741	-0.230619	-0.120081	0.218684	-0.135996	-0.0535692	-0.0227272	0.18636	-2.16683	-2.53167	-0.966107	-3.26715	0.422279	-0.305745	unknown	C:GO:0005759	C:mitochondrial matrix
MA_10158949g0010.1	49.0788	34.327	53.5184	64.9642	79.1257	96.1265	96.4257	63.3087	152.78	72.2512	109.856	158.569	250.474	174.05	197.71	40.4272	79.5127	61.6918	118.801	138.99	117.152	152.835	-0.503426	0.122545	0.397485	0.940529	-0.317252	0.658492	-0.129412	0.597758	1.12325	1.65007	0.849832	0.282037	1.31033	-0.634434	0.324203	-0.224575	0.11196	-0.188859	1.61911	0.941049	-0.380737	0.278275	-0.711805	-0.190746	TIFY 10A-like
MA_10158990g0010.1	15.1698	14.3695	17.5732	11.5259	19.9735	14.4707	7.95263	22.4644	19.7844	8.02791	10.0522	24.0256	16.6982	21.1397	12.287	5.5128	16.0717	18.8704	34.8004	8.68685	43.2954	10.189	-0.0732354	0.199922	-0.368386	-0.0130628	0.161906	1.21512	-1.2161	0.291863	1.47094	-0.244959	0.517101	-1.22818	-0.658546	-1.84912	-0.458864	1.13816	1.69565	-1.3693	-0.531219	-0.906483	1.98508	2.30677	-1.48302	0.485207	Pre-mRNA-splicing factor SLU7	F:GO:0000386; P:GO:0000375; F:GO:0046872; C:GO:0005681; P:GO:0006397	F:second spliceosomal transesterification activity; P:RNA splicing, via transesterification reactions; F:metal ion binding; C:spliceosomal complex; P:mRNA processing
MA_10159141g0010.1	3.56936	2.39491	1.59756	1.04781	1.53642	1.03362	2.98224	3.06332	0	3.56796	0.718011	3.60384	3.97577	2.11397	1.117	3.6752	3.38352	0.725786	6.00006	0	3.39572	6.79268	-0.42862	-0.814834	-1.15791	-1.34279	0.679866	-1.99358	0.848756	-1.41081	0.0112867	0.972127	0.614706	0.650785	-0.26077	0.202369	0.109429	-1.4043	2.02663	-2.20284	0.770125	1.61932	-0.826019	0.142521	-0.209258	0.24331	---NA---	F:GO:0005515	F:protein binding
MA_10159205g0010.1	24.0932	11.9745	22.3659	25.1474	46.0926	42.3783	45.7276	27.5699	52.7585	12.4879	45.9527	32.4345	63.6124	57.7818	53.6162	40.4272	34.6811	34.112	44.4005	43.4343	0	0	-0.951613	-0.102892	0.0593727	0.190991	-0.721005	0.202216	-1.80384	1.79955	1.30968	0.456309	0.438396	-0.0112255	0.213827	0.536083	0.320662	1.3803	-0.0485011	0.410334	-4.64923	-5.55743	0	-5.5462	0.482937	-0.114233	Cysteine-rich receptor kinase 3	F:GO:0005524; F:GO:0004672; P:GO:0006468	F:ATP binding; F:protein kinase activity; P:protein phosphorylation
MA_10159381g0010.1	1290.33	890.108	842.715	1001.71	731.336	624.305	552.708	730.092	667.175	679.696	547.842	701.547	653.617	621.507	694.777	542.092	612.417	612.564	619.206	564.646	1230.95	971.353	-0.53518	-0.614024	-0.364953	-0.132281	-0.00245389	0.271101	-0.105495	-0.31062	0.0455832	-0.161855	-0.00647051	-0.403382	-0.0738826	-0.428856	-0.253185	-0.149799	0.176357	-0.312696	-0.409301	0.408973	0.341391	1.15375	-0.34347	0.188169	probable pectate lyase 4	P:GO:0045490; F:GO:0046872; F:GO:0030570	P:pectin catabolic process; F:metal ion binding; F:pectate lyase activity	Pectate lyase
MA_101594g0010.1	0	2.39491	3.19513	0	1.53642	2.06724	1.98816	4.08443	0	0.89199	4.30807	0	1.59031	1.40931	2.23401	7.3504	3.38352	6.53208	2.40003	1.73737	1.69786	0	1.76337	2.06872	0	-1.34279	1.00329	-1.57926	-0.42289	1.48828	-0.919905	0.0303302	-0.348317	0.236462	0.350529	0.71576	-0.213997	1.99314	-0.642641	1.45279	0	-1.34279	1.43182	-0.147441	1.57926	-0.791247	ubiquitin carboxyl-terminal hydrolase 2	P:GO:0016579; F:GO:0036459; P:GO:0006511	P:protein deubiquitination; F:thiol-dependent ubiquitinyl hydrolase activity; P:ubiquitin-dependent protein catabolic process	Ubiquitinyl hydrolase 1
MA_10159692g0010.1	0	0	0.798782	0	0	12.4034	0	0	56.0559	0	20.8223	30.032	1.59031	7.75122	8.93603	0	3.38352	2.17736	63.6007	74.707	0	0	0	0.847021	0	5.8343	0	5.8343	0	4.44773	4.95568	1.37312	-0.615044	0	3.31267	0	2.13209	1.66783	1.56574	1.28667	0	0	0	0	-4.95568	-0.703203	cinnamate 4-	F:GO:0005506; F:GO:0016705; P:GO:0055114; F:GO:0020037	F:iron ion binding; F:oxidoreductase activity, acting on paired donors, with incorporation or reduction of molecular oxygen; P:oxidation-reduction process; F:heme binding
MA_10159702g0010.1	568.421	789.522	754.849	805.766	841.959	725.6	785.322	796.464	688.058	1174.75	763.964	764.014	1103.67	924.509	1025.41	762.604	869.564	897.072	896.409	722.746	490.682	570.585	0.473309	0.408602	0.502654	-0.290836	-0.0800429	-0.190495	0.480049	-0.620119	-0.620025	0.390088	0.349087	-0.100341	0.284073	-0.0625939	0.126531	-0.38868	0.230375	-0.0800012	0.00547099	-0.560495	-0.217243	-0.677397	0.0396356	-0.07423	ru large subunit-binding subunit alpha	F:GO:0005524	F:ATP binding
MA_10159862g0010.1	0	0	0.798782	2.09562	0.768211	0	0.994079	1.02111	0	0.89199	0	0	0.795155	0	0	0	0	1.45157	1.20001	1.73737	0	0	0	0.847021	1.63023	-0.82229	0.192856	-0.995723	0.0976145	-0.919905	-0.919905	0.0218181	0	0.173432	-0.82229	-1.01515	-1.01515	0.373803	1.13751	1.45279	0	-0.82229	0	-0.995723	0.995723	0	G-type lectin S-receptor-like serine threonine- kinase At4g03230 isoform X2
MA_10159883g0010.1	1821.27	1445.73	1775.69	1515.13	1491.86	1672.39	1756.54	1275.36	1622.32	1765.25	1939.35	1934.06	2352.86	2442.34	1948.06	1460.89	2127.39	1766.56	2230.82	2443.61	6855.11	7441.38	-0.332942	-0.0365407	-0.265339	0.120867	-0.226045	-0.114605	0.242605	0.135627	0.13169	0.656947	0.546077	0.235472	0.384691	0.195798	0.737721	0.00107396	0.201908	0.337228	2.03003	2.31768	-0.118373	1.96383	-0.138822	-0.213538	pumilio homolog 5 isoform X3	F:GO:0003723	F:RNA binding
MA_10159942g0010.1	5.35405	11.9745	9.58539	10.4781	22.2781	4.13447	16.8993	11.2322	4.39654	10.7039	7.18011	2.40256	23.0595	17.6164	5.58502	11.0256	10.1506	13.0642	7.20008	3.47474	0	0	1.02994	0.736327	0.853136	-2.10887	-0.928292	-1.7298	-0.991987	-0.516795	-1.7823	0.0476322	1.85829	-0.379067	-1.82171	-0.0245724	-0.133566	0.265036	0.00351704	0.395185	-2.66768	-4.5409	0	-4.16183	2.39521	-0.671904	disease resistance At3g14460	F:GO:0043167	F:ion binding
MA_101599g0010.1	0	0	0	1.04781	3.07284	3.10085	2.98224	0	1.09913	0.89199	3.59005	0	1.59031	2.81863	0	1.8376	0.84588	0	4.80005	0	0	0	0	0	1.03408	-0.956241	-2.02604	-0.923784	-1.10613	1.27861	-0.919905	-0.652911	-0.102871	-0.0324569	-2.02604	1.50467	0.884308	-0.919905	0.337554	0	0	-2.02604	0	-1.99358	1.99358	-0.162587	---NA---
MA_101601g0010.1	3296.31	2878.68	3233.47	3671.53	3997	2986.12	3523.02	4021.12	1859.74	3440.41	2166.96	1609.71	2912.65	2695.31	2430.6	3684.39	2734.73	3348.78	2376.02	2262.93	3959.41	3488.04	-0.195379	-0.0277588	0.155484	-1.1034	0.00867833	-0.921347	-0.21628	-0.666662	-1.0953	-0.45645	-0.147769	-0.182058	-0.717372	-0.12614	-0.556032	-0.0389327	0.132821	0.491126	0.081541	-0.196449	0.18282	0.168429	1.12952	0.46242	centromere F isoform X2	F:GO:0005515; P:GO:0007165	F:protein binding; P:signal transduction
MA_1016023g0010.1	1.78468	0	0	0	0.768211	1.03362	0	0	0	0	1.43602	0	0	0.704657	1.117	1.8376	1.69176	0.725786	0	0.868685	1.69786	0	-1.47751	-1.47751	-1.47751	-0.82229	-0.82229	0	-0.82229	1.28453	0	-0.82229	-0.254568	-0.82229	0.259734	1.50467	1.42855	0.787254	-1.28453	0.902024	-1.47751	-0.82229	1.43182	1.43182	0	-0.260478	hAT transposon superfamily	F:GO:0003676; F:GO:0003677; F:GO:0046983; C:GO:0009536	F:nucleic acid binding; F:DNA binding; F:protein dimerization activity; C:plastid
MA_10160589g0010.1	63.3562	139.703	105.439	84.8726	85.2714	1166.95	220.686	84.7519	3042.41	212.294	1360.63	2681.26	574.102	591.207	842.221	404.272	624.259	332.41	694.807	960.766	336.176	876.255	1.1285	0.725879	0.416118	5.14066	-0.00871286	3.7791	1.30589	2.67442	3.65253	2.73686	-0.979811	1.36156	3.28896	2.24065	2.86621	0.644457	-0.968576	-1.47969	3.76885	3.34604	-1.37949	0.604989	-3.59686	-0.221351	unknown
MA_101607g0010.1	46.4017	39.9152	41.5367	49.2471	44.5562	54.7818	44.7336	41.8654	39.5689	66.0073	45.9527	61.2652	38.9626	43.6887	45.7972	33.0768	41.4481	34.112	52.8006	57.3332	261.47	47.5487	-0.212304	-0.156232	0.0840995	-0.167275	-0.0878339	-0.17288	0.55667	-0.513109	-0.105891	-0.188998	-0.319883	0.00560519	0.0387734	-0.331023	-0.014114	-0.932355	0.196413	-0.0941087	0.0344936	0.0917856	2.43465	2.52083	-0.445174	0.248585	OTU domain-containing 3 isoform X1
MA_10160983g0010.1	175.791	181.215	167.744	189.654	188.98	191.219	224.662	243.024	152.78	253.325	180.939	204.217	166.187	185.325	204.412	211.324	197.936	190.156	168.002	163.313	102.721	129.061	0.0435939	-0.0672076	0.108907	-0.30498	0.361175	-0.553297	0.420828	-0.483221	-0.309521	-0.18438	-0.0449348	0.248316	0.112673	-0.200753	-0.294718	-0.411924	-0.106415	-0.320708	-0.44286	-0.546659	-0.326485	-1.12146	0.137009	0.0793007	small RNA 2 -O-methyltransferase	F:GO:0008173; P:GO:0001510; F:GO:0008171; P:GO:0006396	F:RNA methyltransferase activity; P:RNA methylation; F:O-methyltransferase activity; P:RNA processing
MA_10160991g0010.1	9.81575	15.1678	11.183	7.33467	17.6688	17.5715	14.9112	28.591	7.69394	19.6238	9.33414	4.80512	23.0595	14.7978	13.404	34.9144	15.2258	29.0315	10.8001	5.21211	0.84893	0	0.579986	0.17173	-0.375937	-1.10255	0.664526	-0.871958	0.143676	-0.99689	-1.82891	0.365973	-0.233368	-0.230591	-0.374158	0.279404	-0.866867	0.542165	0.191382	0.097759	-3.43506	-4.22256	0.886691	-3.10528	1.45464	0.845672	Nucleotide-diphospho-sugar transferase	F:GO:0016757; C:GO:0016021; C:GO:0000139; P:GO:0071555	F:transferase activity, transferring glycosyl groups; C:integral component of membrane; C:Golgi membrane; P:cell wall organization
MA_10161075g0010.1	185.607	110.166	140.586	173.936	117.536	86.8239	88.473	99.0474	102.22	99.9029	90.4694	86.4921	151.079	122.61	122.87	84.5296	147.183	114.674	117.601	119.879	89.1377	30.567	-0.747289	-0.398327	-0.0931717	-0.199612	-0.244644	0.206191	-0.23236	-0.141607	-0.205743	0.359497	0.493112	-0.405803	0.0635042	-0.226188	0.566696	0.1971	0.374758	0.466334	-2.56351	-1.90884	1.51371	0.0106772	0.0323001	-0.0586749	MLO 4	C:GO:0016021; P:GO:0006952	C:integral component of membrane; P:defense response
MA_101610g0010.1	12.4928	31.9321	16.7744	11.5259	13.0596	100.261	19.8816	21.4433	170.366	36.5716	103.394	121.329	68.3833	59.8958	75.9563	77.1792	49.9069	86.3686	97.201	152.889	157.052	125.664	1.28731	0.397616	-0.107272	3.60745	0.674729	3.03678	1.41809	1.47432	1.70305	2.30304	-0.733663	0.570677	2.45249	1.8005	1.18158	1.21747	-0.088223	0.331118	3.23075	3.17139	0.319388	2.9201	-2.55047	-0.0439549	auxin-responsive family	P:GO:0009733	P:response to auxin
MA_101611g0010.1	107.081	147.686	115.025	136.215	225.086	195.354	232.614	159.293	122.004	240.837	203.915	142.952	387.24	426.317	302.708	341.794	292.674	296.847	225.602	324.888	80.6484	81.5121	0.460158	0.10232	0.344329	-0.878165	-0.49616	-0.925425	0.0971673	-0.239011	-0.748447	0.78008	1.12185	0.04726	0.425816	1.09663	0.873508	0.300532	0.145137	1.17879	-0.389434	-1.45419	-0.0151818	-1.51663	0.69854	-0.0615707	myb-related 330-like	F:GO:0003677	F:DNA binding
MA_101612g0010.1	496.142	379.992	461.696	664.311	330.331	108.53	120.284	333.902	123.103	134.691	66.775	91.2972	331.58	205.055	145.211	240.726	85.4338	189.43	37.2004	19.1111	260.622	393.975	-0.383895	-0.103592	0.420373	-1.41673	0.0154685	0.0331554	-1.28795	-1.00149	-0.555961	0.00542813	0.911705	-1.44989	-1.18022	-0.470369	-1.95407	0.488943	-0.827166	-2.1983	-0.331895	0.253491	-0.594281	1.1091	0.394025	0.692499	cationic peroxidase 1-like	F:GO:0004601; P:GO:0006979; P:GO:0006804; P:GO:0055114; F:GO:0020037	F:peroxidase activity; P:response to oxidative stress; P:obsolete peroxidase reaction; P:oxidation-reduction process; F:heme binding	Peroxidase
MA_10161884g0010.1	2.67702	1.59661	1.59756	4.19124	3.84105	2.06724	0.994079	1.02111	1.09913	0	0	2.40256	4.77093	0.704657	2.23401	0	5.92116	2.17736	1.20001	1.73737	1.69786	0	-0.501911	-0.501379	0.497541	-1.20553	-1.26017	0.0740724	-2.27532	0	1.76662	0.253483	-0.847458	-1.2796	-0.581997	-1.01515	1.77587	1.66783	1.13751	-0.313829	-1.87854	-2.27532	1.43182	0.436093	-0.770897	1.61694	GDP-fucose O-fucosyltransferase
MA_10161g0010.1	828.985	844.605	1063.18	834.057	997.137	794.852	1023.9	903.68	560.559	905.37	777.606	651.093	981.221	951.286	976.262	1076.83	954.998	1167.79	745.208	786.16	136.678	196.988	0.0268985	0.358584	0.00878918	-0.829801	-0.14183	-0.867976	-0.139138	-0.219207	-0.475022	-0.0231907	0.258895	0.0381748	-0.0304935	0.252655	0.0795998	0.366844	-0.0613157	0.271579	-2.06768	-2.33383	-0.524115	-2.89612	0.652335	0.0316076	IAA-amino acid hydrolase ILR1-like 5	P:GO:0008152; F:GO:0016787	P:metabolic process; F:hydrolase activity
MA_10162007g0010.1	755.813	660.995	529.593	785.857	583.84	523.011	584.518	1194.7	736.42	555.71	565.075	667.911	517.646	543.995	662.383	769.955	576.044	500.067	688.807	598.524	466.912	611.341	-0.193116	-0.512332	0.0561657	0.334445	1.03174	0.332773	-0.0711164	0.0240666	0.264889	-0.173293	0.0566463	0.00167252	0.181801	-0.633132	-1.0511	-0.151923	0.285201	-0.157997	-0.305602	0.0662927	-0.388099	-0.323479	-0.1921	-0.111396	F-box SKIP14-like	F:GO:0005515	F:protein binding
MA_10162068g0010.1	215.054	207.559	177.33	222.136	218.172	272.875	231.62	265.488	375.904	228.349	221.865	290.71	190.837	199.418	196.593	330.768	183.556	203.946	189.602	226.727	286.089	370.201	-0.0509389	-0.276846	0.0465281	0.782135	0.282008	0.69622	0.0654854	-0.041375	0.346985	-0.19218	-0.450508	0.0859154	-0.149532	0.316105	-0.530013	-0.162304	-0.225609	-0.357228	0.780807	0.760138	-0.370699	0.303523	-0.326555	0.297346	synaptotagmin-1-like isoform X1	C:GO:0016021; C:GO:0005783; F:GO:0008289	C:integral component of membrane; C:endoplasmic reticulum; F:lipid binding
MA_10162151g0010.1	95.4805	78.2337	80.677	68.1076	82.1985	105.429	79.5263	86.7941	83.5343	65.1153	101.958	102.109	78.7203	67.647	71.4883	113.931	86.2797	100.159	52.8006	66.8888	123.095	71.3231	-0.284123	-0.240307	-0.481392	0.022978	0.0775666	0.0700757	-0.331574	0.638994	0.641111	-0.0616106	-0.632623	-0.0470977	-0.198811	0.388575	-0.0084783	0.613562	-0.936357	-0.602921	-0.415781	-0.202102	0.778915	0.623911	-0.356634	0.0478423	unknown	F:GO:0008270	F:zinc ion binding
MA_101621g0010.1	39.263	71.049	29.5549	20.9562	52.2383	273.909	63.6211	45.9498	690.257	69.5752	364.032	904.563	93.0331	109.926	144.094	84.5296	151.412	68.9497	194.402	191.979	265.715	577.377	0.839523	-0.398049	-0.874827	3.69868	-0.181345	3.41915	0.406697	2.37079	3.68158	0.820704	-1.30935	0.279539	1.44645	0.865304	1.69879	-0.0128442	-0.901576	-2.23037	3.84448	3.44147	-1.11671	2.04522	-3.80874	-0.409068	unknown	C:GO:0016020; P:GO:0006629; C:GO:0016021; F:GO:0016787	C:membrane; P:lipid metabolic process; C:integral component of membrane; F:hydrolase activity
MA_101621g0020.1	1279.62	3249.09	1488.13	1186.12	2648.79	14607.1	3512.08	1847.18	35440.5	4332.4	17685.3	46030.6	5268.7	4914.28	6608.2	3921.44	6021.82	3557.08	9991.3	9559.88	12044.6	32472.4	1.34364	0.217632	-0.109372	3.74149	-0.51977	3.33463	0.70962	2.02906	3.40906	0.991841	-1.57142	0.406859	1.3186	1.08564	1.70433	-0.2844	-0.823745	-2.26741	4.66435	3.61531	-1.43075	1.7777	-3.71182	-0.275867	lipase-like PAD4	P:GO:0006629	P:lipid metabolic process
MA_10162289g0010.1	25.8779	43.1084	23.9635	34.5777	49.9337	281.144	66.6033	27.5699	688.058	57.0874	282.178	464.895	124.044	221.967	214.465	126.794	187.785	144.431	583.206	435.211	5.09358	3.39634	0.714633	-0.106601	0.404554	3.75793	-0.834124	3.34946	0.189604	2.28541	3.00371	1.29575	-0.339603	0.408473	2.08076	2.16126	2.72418	1.32404	1.04477	-0.0949774	-2.61205	-3.53425	0.470988	-3.47173	-2.78484	-0.00527841	---NA---
MA_10162310g0010.1	28.5549	22.3525	40.7379	33.5299	34.5695	11.3698	22.8638	50.0343	2.19827	30.3277	8.61613	3.60384	38.1674	28.8909	37.9781	20.2136	38.9105	42.8214	6.00006	9.55554	6.79144	27.1707	-0.339822	0.49796	0.224449	-3.47528	0.520827	-2.89946	-0.183202	-1.70391	-2.76653	0.139015	1.27289	-0.575815	0.132026	-1.26648	-0.354699	0.484198	-0.458089	1.19709	-0.0692026	-0.336444	-1.85423	-1.61486	2.37392	0.363294	ECERIFERUM 1-like	F:GO:0005524; F:GO:0005506; F:GO:0016491; P:GO:0008610; F:GO:0004672; P:GO:0055114; P:GO:0006468	F:ATP binding; F:iron ion binding; F:oxidoreductase activity; P:lipid biosynthetic process; F:protein kinase activity; P:oxidation-reduction process; P:protein phosphorylation
MA_10162615g0010.1	0.892341	2.39491	0.798782	1.04781	0.768211	2.06724	0.994079	3.06332	1.09913	3.56796	1.43602	1.20128	0	0	1.117	1.8376	5.07528	1.45157	0	0.868685	0	0	0.843201	-0.0731515	0.11391	0.247505	1.20037	0.0740724	1.36926	-0.907023	-1.05321	-0.82229	-1.61694	0.173432	0.259734	-0.517988	0.58029	-0.897843	-1.28453	-0.236318	-0.920172	-0.82229	0	-0.995723	-0.14262	0.332412	DETOXIFICATION 16-like	P:GO:0006855; F:GO:0015297; C:GO:0016021; F:GO:0015238	P:drug transmembrane transport; F:antiporter activity; C:integral component of membrane; F:drug transmembrane transporter activity
MA_10162666g0010.1	629.993	763.976	722.099	663.264	801.244	870.306	929.464	880.195	874.911	635.097	744.577	604.243	668.725	755.392	655.681	876.536	901.708	478.293	584.406	446.504	540.768	441.524	0.277791	0.19657	0.0741325	0.126745	0.13542	-0.0871651	-0.334794	0.229111	-0.0717312	-0.260471	-0.204046	0.21391	-0.288847	-0.00600321	0.0347979	-0.408338	-0.34892	-0.435614	-0.511868	-0.858285	0.291921	-0.780274	0.620435	0.224822	glycine oxidase isoform X1	F:GO:0016491; P:GO:0055114	F:oxidoreductase activity; P:oxidation-reduction process
MA_1016270g0010.1	15.1698	16.7644	17.5732	17.8128	16.1324	23.7732	9.94079	11.2322	17.5862	15.1638	21.5403	14.4154	11.9273	19.0257	20.1061	33.0768	26.2223	21.0478	19.2002	25.1919	6.79144	10.189	0.135685	0.199922	0.218411	0.1175	-0.486047	0.764512	-0.0839598	0.479739	-0.0684016	-0.406306	-0.306927	-0.647012	0.300929	1.47811	1.15411	0.447866	-0.158139	0.764752	-0.531219	-0.614646	-0.522121	-0.489755	-0.494651	0.136273	triosephosphate chloroplastic	F:GO:0003824	F:catalytic activity
MA_101628g0010.1	1.78468	3.19321	2.39635	1.04781	4.60926	85.7903	8.94671	0	182.456	2.67597	81.8532	200.614	7.95155	11.9792	20.1061	5.5128	13.5341	5.0805	40.8004	53.8585	1.69786	3.39634	0.590543	0.286471	-0.443431	5.03148	-2.48781	4.20507	-0.609686	4.49436	5.77732	0.674326	-2.74134	0.826408	1.91178	2.70328	3.86137	0.726066	-0.987041	-1.87781	0.65879	-0.351509	-0.704487	-1.8824	-4.34123	0.0669756	7-deoxyloganetin glucosyltransferase-like	F:GO:0016758; P:GO:0008152	F:transferase activity, transferring hexosyl groups; P:metabolic process
MA_10162923g0010.1	52.6481	60.671	62.305	70.2033	47.6291	69.2524	45.7276	59.2242	64.849	63.3313	63.903	70.8755	82.6961	85.2634	87.1263	51.4528	63.441	73.3044	42.0004	55.5959	6.79144	16.9817	0.201066	0.238792	0.408416	0.437342	0.308526	0.494885	0.403702	0.0127638	0.159979	0.783342	0.296202	-0.0575426	0.857754	-0.199324	0.0976339	0.207927	-0.593933	-0.344803	-1.577	-1.43529	-1.20657	-2.58431	-0.621224	0.114263	AAA-ATPase mitochondrial-like	F:GO:0005524	F:ATP binding
MA_10162990g0010.1	0	1.59661	0	0	0.768211	1.03362	3.97632	0	0	0	2.15403	0	0.795155	4.22794	1.117	0	3.38352	0	1.20001	0.868685	0	0	1.37663	0	0	-0.82229	-0.82229	-2.31508	-0.82229	1.6572	0	0.0218181	1.36219	1.49279	0.259734	0	2.13209	0	-0.519686	0.902024	0	-0.82229	0	-2.31508	2.31508	-0.633149	---NA---
MA_10163020g0010.1	33720.7	31348.6	28376.7	32450.7	29898	41022.2	28759.7	28068.2	54546.8	25656.3	40106.7	53208.3	24886.8	27728.9	31170	29164.6	28642.3	28929.8	40054	44752.1	18255.4	18890.4	-0.105231	-0.248916	-0.0553834	0.867424	-0.0911085	0.923421	-0.220727	0.644508	1.05231	-0.264661	-0.564997	-0.0559979	0.0601078	0.0552777	0.0292109	0.173238	-0.00189458	-0.249691	-0.835944	-0.662365	-0.0493301	-0.655697	-0.887579	0.0325637	6-phosphogluconate dehydrogenase	F:GO:0004616; P:GO:0006098; P:GO:0055114; P:GO:0019521	F:phosphogluconate dehydrogenase (decarboxylating) activity; P:pentose-phosphate shunt; P:oxidation-reduction process; P:D-gluconate metabolic process	Phosphogluconate dehydrogenase (NADP(+)-dependent, decarboxylating)
MA_10163039g0010.1	419.4	437.47	498.44	494.566	430.966	341.094	297.23	481.963	363.814	376.42	353.261	421.649	364.181	388.97	382.015	290.341	369.649	346.926	328.803	337.05	259.773	353.219	0.0607149	0.248548	0.237314	-0.243758	0.160994	0.290736	-0.194748	-0.091356	0.16329	-0.242307	0.188972	-0.534495	-0.173516	-0.729204	-0.381857	-0.11739	-0.103208	-0.322223	-0.247122	-0.286276	-0.44185	-0.193631	-0.503037	-0.0504215	nuclear factor subunit C4	C:GO:0016602; F:GO:0003700; F:GO:0046982; P:GO:0006355; P:GO:0006355	C:CCAAT-binding factor complex; F:transcription factor activity, sequence-specific DNA binding; F:protein heterodimerization activity; P:regulation of transcription, DNA-templated; P:regulation of transcription, DNA-templated
MA_10163169g0010.1	0	5.58812	3.99391	0	11.5232	14.4707	20.8757	13.2744	8.79308	8.9199	11.4882	10.8115	11.1322	20.435	7.81903	3.6752	12.6882	10.161	24.0003	20.8485	0.84893	0	2.71987	2.32017	0	-0.354764	0.188831	-1.15949	-0.336201	0.332165	0.251796	-0.0457613	0.470437	0.804728	-0.505907	-1.61033	-0.0604979	0.17007	1.00138	0.887337	0	-3.64653	0.886691	-3.56456	0.889133	0.308971	receptor kinase HSL1	P:GO:0043170; P:GO:0016310; P:GO:0044238; F:GO:0016301	P:macromolecule metabolic process; P:phosphorylation; P:primary metabolic process; F:kinase activity
MA_10163294g0010.1	47.2941	30.3355	39.9391	38.769	30.7284	38.2439	31.8105	41.8654	45.0645	39.2476	21.5403	37.2397	36.5771	15.5024	20.1061	42.2648	34.6811	38.4667	33.6004	31.2727	11.885	13.5854	-0.624047	-0.238366	-0.280203	0.537881	0.434038	0.489498	0.343126	-0.836393	-0.0738321	0.244079	-1.24979	0.048383	-0.588118	0.0133804	-0.264655	-0.0282667	0.618278	-0.244756	-1.72733	-1.12126	-0.178825	-1.34846	-0.220911	0.799959	Syntaxin-81	P:GO:0006888; P:GO:0006890; C:GO:0016021; C:GO:0031201; C:GO:0005783	P:ER to Golgi vesicle-mediated transport; P:retrograde vesicle-mediated transport, Golgi to ER; C:integral component of membrane; C:SNARE complex; C:endoplasmic reticulum
MA_10163543g0010.1	49.0788	42.3101	67.0977	33.5299	9.21853	6.20171	4.97039	11.2322	5.49567	7.13592	4.30807	1.20128	27.0353	11.2745	22.3401	31.2392	9.30467	31.2088	1.20001	3.47474	8.4893	3.39634	-0.209496	0.443408	-0.536352	-0.653636	0.259495	0.121653	-0.32881	-0.616119	-1.88596	1.45606	0.769254	-0.775289	1.19162	1.39813	-0.247383	1.98508	-1.27067	1.02346	-3.50982	-1.21681	1.11	0.668476	1.43948	0.440153	unknown
MA_10163831g0010.1	40.1553	59.8727	53.5184	48.1993	33.0331	16.5379	45.7276	31.6543	21.9827	24.9757	48.1067	48.0512	52.4802	35.2328	25.6911	64.316	51.5987	44.273	43.2005	48.6464	14.4318	13.5854	0.564716	0.405664	0.257557	-0.566388	-0.0596622	-1.02373	-0.389773	0.918757	0.917124	0.652069	1.04682	0.457339	-0.350578	1.00016	0.687751	0.801486	-0.15186	0.0174013	-1.49656	-1.22242	0.0813874	-1.59837	-0.0700115	-1.48545	unknown	F:GO:0008270; F:GO:0005515	F:zinc ion binding; F:protein binding
MA_10163880g0010.1	1.78468	0.798303	2.39635	2.09562	0	1.03362	2.98224	1.02111	2.19827	0.89199	0.718011	0	0	0.704657	0	0	0	1.45157	0	3.47474	0	0	-0.630876	0.286471	0.152716	1.67729	1.01515	-0.316287	0.919905	-0.139165	-0.919905	0	-0.254568	1.99358	0	-1.01515	-1.01515	0.373803	-0.780739	2.1618	-1.47751	0	0	-1.99358	1.99358	0.24331	anthocyanidin reductase	F:GO:0050662; F:GO:0003824	F:coenzyme binding; F:catalytic activity
MA_10163919g0010.1	20.5238	20.7559	26.3598	12.5737	27.6556	33.0758	17.8934	30.6332	23.0818	22.2998	21.5403	27.6294	24.6498	27.4816	20.1061	18.376	27.0681	31.9346	27.6003	26.9292	17.8275	13.5854	0.0154698	0.346123	-0.66512	-0.250871	0.142625	0.350061	-0.298501	-0.0478061	0.297184	-0.159869	-0.258716	-0.600932	-0.441158	-0.707169	-0.172507	0.499289	0.343521	-0.0357217	-0.561416	-0.974296	0.368324	-0.00504003	-0.599615	0.596238	uncharacterized protein LOC18423694 isoform X1	F:GO:0003824; P:GO:0008152	F:catalytic activity; P:metabolic process
MA_10163994g0010.1	1.78468	2.39491	0	0	0.768211	2.06724	2.98224	1.02111	1.09913	0.89199	0	7.20768	0.795155	2.81863	0	1.8376	1.69176	0	0	0.868685	6.79144	6.79268	0.28586	-1.47751	-1.47751	0.247505	0.192856	-0.923784	0.0976145	-0.919905	2.11707	0.0218181	0.316114	1.17129	-0.82229	0.489526	0.413403	-0.919905	0	-2.13495	1.48461	2.13983	-0.000228513	0.968311	-1.04339	1.61694	---NA---
MA_10163994g0020.1	6.24639	4.78982	1.59756	7.33467	3.07284	3.10085	6.95855	7.14775	12.0905	5.35194	3.59005	1.20128	4.77093	2.81863	5.58502	0	3.38352	2.90315	7.20008	2.60606	5.09358	6.79268	-0.323744	-1.4801	0.201863	1.68441	1.00037	0.71794	0.641162	-0.468686	-1.52886	0.502767	-0.102871	0.96647	0.693152	-3.0264	-0.894313	-0.70256	0.837126	0.71208	0.104857	0.936083	-0.354828	-0.385216	1.85416	-0.162587	CELLULOSE SYNTHASE INTERACTIVE 1	C:GO:0005634; C:GO:0005737; P:GO:0006886; F:GO:0008536	C:nucleus; C:cytoplasm; P:intracellular protein transport; F:Ran GTPase binding
MA_10164206g0010.1	433.678	484.57	444.123	528.096	457.085	394.842	505.986	534.039	315.452	527.166	435.833	398.825	403.939	428.431	384.249	404.272	461.004	437.649	517.205	458.666	163.844	135.854	0.159733	0.0342578	0.283584	-0.533631	0.224028	-0.679961	0.205376	-0.273911	-0.401624	-0.177913	0.117502	0.14633	-0.249823	-0.400754	-0.211738	-0.267925	0.246443	0.201218	-1.66731	-1.74298	0.268465	-1.62085	0.342579	-0.142156	pentatricopeptide repeat-containing chloroplastic	F:GO:0008270; F:GO:0005515	F:zinc ion binding; F:protein binding
MA_10164345g0010.1	0	0	0	0	2.30463	3.10085	1.98816	2.04222	1.09913	5.35194	2.15403	2.40256	1.59031	0	0	0	1.69176	0.725786	4.80005	5.21211	1.69786	0	0	0	0	-0.654695	-0.119367	-0.509461	0.942708	-1.01	-0.900578	-0.351365	-2.03592	-0.145233	-1.72449	-1.60512	-0.176573	-1.87994	0.878868	0.868464	0	-1.72449	1.43182	-0.147441	-0.187364	0.378727	---NA---	F:GO:0005515; F:GO:0008289	F:protein binding; F:lipid binding
MA_10164364g0010.1	0	0.798303	2.39635	0	2.30463	7.23533	1.98816	1.02111	10.9913	5.35194	12.9242	12.0128	0	6.34191	6.70202	0	6.76704	7.98365	8.40009	25.1919	0	0	0.846636	1.76398	0	1.85943	-0.709343	2.00467	0.942708	1.13232	1.03466	-1.72449	-0.165671	-0.145233	1.22075	-1.01515	1.94222	0.500104	-0.566848	1.00919	0	-1.72449	0	-1.57926	-2.1226	-0.757696	L-type lectin-domain containing receptor kinase -like	F:GO:0030246	F:carbohydrate binding
MA_101646g0010.1	14509.5	12926.1	6951.8	9128.52	16261.5	35678.4	18514.7	17015.7	61889	11694.9	35146.6	52211.2	19459.8	27855.1	38769	11679.8	43965.4	10153	38072.8	42665.5	15121.1	13211.8	-0.166692	-1.06143	-0.668483	1.92816	0.0654069	1.74096	-0.475547	1.58743	2.15839	0.259025	-0.357101	0.187203	1.25339	-0.542816	1.36945	-0.203949	0.115371	-0.291284	-0.135163	-0.299616	0.194732	-0.292088	-1.49564	0.0216649	phosphoenolpyruvate carboxykinase [ATP]-like	F:GO:0004612; F:GO:0005524; P:GO:0006094; P:GO:0006099; P:GO:0015976	F:phosphoenolpyruvate carboxykinase (ATP) activity; F:ATP binding; P:gluconeogenesis; P:tricarboxylic acid cycle; P:carbon utilization	Phosphoenolpyruvate carboxykinase (ATP)
MA_101646g0020.1	0	0	0	0	0	113.698	0	0	6.59481	0	0	1.20128	0	0	45.7972	9.188	0	0	96.001	0.868685	0.84893	0	0	0	0	2.92501	0	2.92501	0	0	1.13834	0	-6.8417	0	5.54835	3.3488	0	0	6.59993	-0.236318	0	0	0.886691	0.886691	-1.13834	6.8417	---NA---
MA_10164819g0010.1	3.56936	4.78982	3.99391	1.04781	3.07284	3.10085	0.994079	2.04222	7.69394	3.56796	5.02608	15.6166	7.95155	1.40931	1.117	0	1.69176	2.90315	6.00006	0.868685	2.54679	13.5854	0.341525	0.128177	-1.15791	1.09397	-0.420914	2.12429	0.165514	0.399669	1.86301	1.1361	-0.767303	-1.03031	-0.944012	-1.60512	-0.176573	-0.226913	0.216149	-3.15253	1.67445	1.84041	-2.03993	0.830792	-3.05883	-0.555295	Nuclear pore complex NUP107	F:GO:0005515	F:protein binding
MA_10164994g0010.1	1961.37	2461.17	2251.77	2167.92	2418.33	2295.67	2349.01	2590.55	1612.43	2473.49	2453.44	1958.09	2046.73	2163.3	2296.56	2589.18	2251.73	2527.91	1957.22	2439.27	1295.47	1433.25	0.327336	0.199105	0.144382	-0.584474	0.0992094	-0.542534	0.0325247	-0.0117345	-0.33695	-0.240581	-0.0856433	-0.0419397	-0.0745029	-0.000763054	-0.20214	0.0313873	-0.325853	0.31686	-0.452293	-0.754305	-0.145715	-0.85808	0.262486	-0.0958549	hypothetical protein 0_16419_01, partial	P:GO:0006364; C:GO:0005730	P:rRNA processing; C:nucleolus
MA_10165116g0010.1	1.78468	0.798303	0	0	0.768211	0	0	1.02111	0	0	1.43602	0	0	0	0	3.6752	0	0	0	1.73737	1.69786	0	-0.630876	-1.47751	-1.47751	-0.82229	0.192856	0	-0.82229	1.28453	0	-0.82229	0	-0.82229	-0.82229	1.20988	-1.01515	0	-1.28453	1.45279	-1.47751	-0.82229	1.43182	1.43182	0	-1.28453	---NA---
MA_10165167g0010.1	11.6004	19.9576	23.9635	16.765	28.4238	22.7396	30.8164	27.5699	25.2801	17.8398	34.4645	16.8179	37.3723	36.6421	31.2761	31.2392	27.914	31.9346	25.2003	18.2424	42.4465	33.9634	0.733999	0.986345	0.495561	-0.163012	-0.042487	-0.275802	-0.643199	0.912593	-0.0804559	0.383081	0.665053	0.11279	0.133484	0.17432	0.0172733	0.80582	-0.436795	0.11096	1.47237	0.248861	0.313396	0.449467	0.836445	-0.579081	---NA---
MA_10165257g0010.1	476.51	573.182	372.233	507.14	554.648	1133.88	852.92	578.968	1753.12	585.146	1205.54	1675.78	501.743	710.999	712.649	569.656	671.628	626.354	2144.42	2389.75	684.238	438.128	0.265976	-0.355456	0.0896947	1.6585	0.0618019	1.03858	0.0770876	1.04155	1.51637	-0.144351	-0.672592	0.619929	0.361043	-0.0233513	0.213836	0.0980198	0.830386	0.511768	-0.120891	-0.339531	0.641964	-0.317496	-0.973525	-0.0883376	chorismate synthase family	F:GO:0004107; P:GO:0009094; P:GO:0000162; P:GO:0006571	F:chorismate synthase activity; P:L-phenylalanine biosynthetic process; P:tryptophan biosynthetic process; P:tyrosine biosynthetic process	Chorismate synthase
MA_10165349g0010.1	33.0166	79.8303	63.9026	58.6774	61.4568	54.7818	57.6566	82.7097	29.6766	74.0352	70.3651	52.8563	81.1058	50.7353	37.9781	66.1536	74.4374	81.2881	75.6008	57.3332	50.9358	98.4938	1.24866	0.932036	0.810944	-1.02572	0.422535	-0.935152	0.264707	-0.072349	-0.478453	0.394624	-0.108645	-0.0905668	-0.680194	-0.31793	-0.150115	0.133116	0.102141	0.115204	1.54837	0.671747	-0.937877	-0.175563	0.123178	-0.355425	probable LRR receptor-like serine threonine- kinase At3g47570	F:GO:0005524; F:GO:0005515; F:GO:0004672; P:GO:0006468	F:ATP binding; F:protein binding; F:protein kinase activity; P:protein phosphorylation
MA_10165473g0010.1	21.4162	18.361	13.5793	11.5259	27.6556	19.6387	19.8816	27.5699	16.487	25.8677	30.1565	14.4154	15.9031	24.663	11.17	12.8632	10.9964	19.5962	18.0002	23.4545	38.2019	20.378	-0.211389	-0.620619	-0.839625	-0.712531	-0.00431996	-0.255946	-0.0929425	0.213658	-0.801506	-0.761529	0.314334	-0.456585	-1.23548	-1.04324	-1.25189	-0.383493	-0.713518	0.665733	-0.0684122	-0.422687	0.874793	0.908691	0.437863	-0.594176	thioredoxin reductase NTRC	F:GO:0016491; P:GO:0055114	F:oxidoreductase activity; P:oxidation-reduction process
MA_10165642g0010.1	5.35405	3.19321	2.39635	2.09562	4.60926	4.13447	2.98224	0	1.09913	9.81189	2.15403	2.40256	6.36124	2.11397	1.117	3.6752	0.84588	3.62893	0	2.60606	0	0	-0.59962	-0.903692	-1.03745	-1.41802	-2.48781	-0.923784	0.946736	-1.77735	-1.66793	0.392137	-0.721461	-0.494232	-1.40579	2.22503	0.884308	-1.22387	-1.6572	0.0838021	-2.66768	-2.48781	0	-1.99358	0.226959	0.703018	TIR P-loop LRR	P:GO:0007165; F:GO:0043531	P:signal transduction; F:ADP binding
MA_10165689g0010.1	735.289	835.025	841.118	844.535	665.27	1938.03	1195.88	581.01	3922.81	903.586	2202.86	3663.9	1092.54	1249.36	1375.03	988.629	1130.94	1156.18	1784.42	1721.73	626.51	560.396	0.183274	0.19375	0.199592	2.55808	-0.195063	1.71298	0.44115	1.2847	2.01844	0.71483	-0.632999	0.845095	1.04633	0.765844	0.959682	0.355281	-0.303769	-1.08907	-0.391254	-0.24709	0.160621	-0.931564	-1.6145	-0.184693	alpha carbonic anhydrase 7-like	F:GO:0046872; F:GO:0016829	F:metal ion binding; F:lyase activity
MA_10165739g0010.1	371.214	372.808	315.519	345.777	347.999	306.985	302.2	297.142	471.529	266.705	351.825	385.611	261.606	284.681	302.708	299.529	307.054	259.106	361.204	310.989	555.2	611.341	0.00616398	-0.23384	-0.102122	0.437178	-0.227223	0.640133	-0.38258	0.39831	0.530237	-0.410325	-0.108452	-0.202955	-0.200539	0.0115028	0.0471835	-0.0415464	0.0378474	-0.309384	0.718203	0.81111	-0.13873	0.875335	-0.350611	-0.196096	SUPPRESSOR OF K(+) TRANSPORT GROWTH DEFECT 1	F:GO:0005524	F:ATP binding
MA_101657g0010.1	24.9855	142.098	105.439	81.7292	511.628	3115.33	1227.69	495.237	6547.55	502.19	3084.58	6371.58	555.813	1240.2	1660.99	479.614	1280.66	457.971	3465.64	3116.84	91.6845	84.9084	2.46122	2.03425	1.67069	3.67519	-0.0468832	2.41406	-0.0268084	2.61636	3.6627	0.11928	-1.32812	1.26113	1.69692	-0.0461517	1.36891	-0.132701	0.167997	-1.03133	1.72509	-2.57704	0.109527	-3.72865	-2.37476	0.0143063	probable choline kinase 2
MA_10165844g0010.1	0	0.798303	3.19513	0	1.53642	3.10085	0	4.08443	3.2974	0.89199	1.43602	2.40256	8.7467	4.22794	3.35101	1.8376	0.84588	2.90315	8.40009	7.81817	1.69786	0	0.846636	2.06872	0	0.760671	1.00329	2.10347	-0.42289	0.364623	0.846715	1.94212	0.350318	-1.34279	0.778557	-0.841414	-1.46178	1.04473	1.94815	1.37386	0	-1.34279	1.43182	1.43182	-1.76662	0.751397	7-deoxyloganetin glucosyltransferase-like	F:GO:0016758; P:GO:0008152	F:transferase activity, transferring hexosyl groups; P:metabolic process
MA_101658g0010.1	2853.71	5103.55	5248	3534.26	5485.79	6371.22	5496.26	5418	3567.79	3972.03	4886.78	3313.13	7391.76	5881.77	5993.84	10623.2	7321.09	5224.21	4422.05	4603.16	62.8208	196.988	0.838442	0.8787	0.308475	-0.620527	-0.0179371	-0.623278	-0.465722	0.29894	-0.261611	0.43015	-0.115301	0.0027506	0.127759	0.971253	0.434229	0.395248	-0.14414	0.47431	-3.84986	-4.79248	-1.63331	-6.42854	0.730084	0.382616	oxalate-- ligase-like	F:GO:0003824; P:GO:0008152	F:catalytic activity; P:metabolic process
MA_10165933g0010.1	565.744	75.0405	213.275	322.725	73.7482	11.3698	11.9289	40.8443	5.49567	56.1954	22.2583	19.2205	205.15	135.999	86.0093	110.256	35.5269	148.786	12.0001	18.2424	0	0	-2.89786	-1.40323	-0.807927	-3.52449	-0.837008	-0.993054	-0.386141	-1.29815	-1.50008	1.46358	3.46927	-2.53143	0.219131	1.41078	-0.19607	1.38893	-0.839223	-0.0715279	-9.14655	-6.22397	0	-3.69253	-0.645211	-0.910926	unknown
MA_10166045g0010.1	224.87	246.676	237.238	217.944	252.741	236.699	251.502	260.382	311.055	249.757	290.794	265.483	320.447	276.225	308.293	167.222	280.832	271.444	327.603	345.737	199.499	241.14	0.13296	0.0769134	-0.0449273	0.298443	0.0428039	0.305506	-0.0170669	0.218661	0.0877505	0.341224	0.221926	-0.00706354	0.285617	-0.635799	0.108673	0.119669	0.171395	0.379799	0.100349	-0.067517	-0.272249	-0.332703	-0.0777472	-0.295819	unnamed protein product, partial
MA_10166150g0010.1	11.6004	29.5372	23.1647	10.4781	18.4371	23.7732	33.7987	12.2533	2.19827	24.0837	10.0522	7.20768	29.4207	40.1654	32.3931	62.4784	19.4552	29.0315	10.8001	2.60606	0	3.39634	1.2771	0.939427	-0.13459	-2.60345	-0.552459	-3.44367	0.367943	-1.18242	-1.61171	0.646245	0.732652	0.840223	0.780741	2.25992	0.626119	0.259722	0.0944732	-1.18655	-1.5191	-2.14444	-2.1363	-5.12096	2.08399	1.16445	DNA binding
MA_10166253g0010.1	177.576	121.342	127.805	126.785	106.013	170.547	115.313	89.8575	342.93	123.987	199.607	276.294	117.683	105.698	137.392	106.581	93.8926	114.674	189.602	158.101	747.059	883.048	-0.545616	-0.471347	-0.482819	1.68433	-0.23611	1.5641	0.223987	0.682599	1.14964	0.149325	-0.685064	0.120227	0.370969	0.243744	0.062691	-0.111706	-0.0738091	-0.801477	2.30759	3.04634	-0.240973	2.68514	-1.2534	-0.225768	serine threonine- kinase ATG1c isoform X2	F:GO:0000166; F:GO:0004672; P:GO:0016310	F:nucleotide binding; F:protein kinase activity; P:phosphorylation
MA_101663g0010.1	61.5715	43.9067	37.5428	47.1514	76.0528	67.1852	80.5204	82.7097	104.418	65.1153	47.3887	102.109	73.9494	49.326	78.1903	64.316	49.9069	59.5145	88.8009	63.414	25.4679	23.7744	-0.478577	-0.699046	-0.377927	0.452199	0.119547	0.370886	-0.220865	-0.450313	0.641111	-0.0399315	-0.438155	0.0813128	0.0394752	-0.357958	-0.717534	-0.127703	0.89206	-0.678719	-1.33666	-1.637	0.095396	-1.62292	-0.338934	0.494787	dolichyl-diphosphooligosaccharide-- glycosyltransferase subunit 4A	C:GO:0016021; F:GO:0016740	C:integral component of membrane; F:transferase activity
MA_101664g0010.1	250.748	238.693	185.318	234.709	194.357	254.27	215.715	184.82	237.413	189.994	246.996	231.847	256.835	279.044	304.942	213.162	301.133	201.043	256.803	240.626	104.418	152.835	-0.0707937	-0.434216	-0.0949699	0.287349	-0.0722056	0.137664	-0.0325884	0.376789	0.285855	0.400333	0.133629	0.149685	0.647144	0.204791	0.701275	0.0811344	0.0559518	0.0533934	-0.710594	-0.344729	-0.545259	-1.03967	-0.103582	0.0417088	tryptophan synthase alpha chain-like	C:GO:0009507; F:GO:0004834; F:GO:0030170; P:GO:0009094; P:GO:0000162; P:GO:0006571	C:chloroplast; F:tryptophan synthase activity; F:pyridoxal phosphate binding; P:L-phenylalanine biosynthetic process; P:tryptophan biosynthetic process; P:tyrosine biosynthetic process	Tryptophan synthase
MA_10166571g0010.1	1355.47	1056.95	1126.28	1133.73	1093.16	1065.66	890.695	1129.34	1449.76	1022.22	1015.99	979.043	827.756	867.432	910.358	946.364	899.17	931.91	811.209	1010.28	1472.04	1609.86	-0.358577	-0.267003	-0.257503	0.406979	0.0469346	0.702186	-0.0967112	-0.00881824	-0.0622011	-0.400809	-0.296616	-0.295207	-0.263738	-0.254772	-0.328494	-0.133308	-0.324377	0.045268	0.247982	0.558006	-0.129033	0.72418	-0.136294	0.0688017	unknown	C:GO:0016021	C:integral component of membrane
MA_10166825g0010.1	454.202	461.419	470.483	548.005	373.35	465.128	440.377	403.337	479.223	417.451	440.859	524.959	351.458	366.421	385.366	310.555	417.864	389.747	412.804	475.171	425.314	326.048	0.0226958	0.0506996	0.270313	0.359315	0.111171	0.121693	0.160671	0.0785252	0.32989	-0.0869361	-0.343291	0.237622	0.0455807	-0.376075	0.0509237	-0.0988244	-0.0946364	-0.143471	-0.477001	-0.194885	0.382412	-0.050095	-0.252939	0.0771415	ubiquinone biosynthesis monooxygenase mitochondrial	F:GO:0071949; F:GO:0016709; P:GO:0055114; P:GO:0006744	F:FAD binding; F:oxidoreductase activity, acting on paired donors, with incorporation or reduction of molecular oxygen, NAD(P)H as one donor, and incorporation of one atom of oxygen; P:oxidation-reduction process; P:ubiquinone biosynthetic process	Acting on paired donors, with incorporation or reduction of molecular oxygen. The oxygen incorporated need not be derived from O(2)
MA_10166910g0010.1	3796.02	3755.22	3861.31	3421.1	3927.09	3420.24	3705.93	3751.55	3094.06	3871.24	3309.31	3257.87	3490.73	3512.01	3429.2	3877.34	3790.39	3935.21	2902.83	3116.84	3679.26	4860.16	-0.0155863	0.0245983	-0.149985	-0.343859	-0.0659579	-0.260254	-0.0206615	-0.2262	-0.248796	-0.169887	0.0381868	-0.0836054	-0.195535	0.0475675	0.0148545	0.023641	-0.18901	-0.0638229	0.356433	0.307471	-0.401491	-0.0104145	0.185852	0.0475529	ABI3-interacting
MA_10167043g0010.1	101.727	97.393	30.3537	42.9602	32.2648	287.346	129.23	46.9709	828.748	73.1432	236.944	603.042	127.225	212.102	235.688	159.871	193.706	101.61	369.604	334.444	189.311	193.591	-0.0621863	-1.7121	-1.22454	4.6406	0.528163	2.67161	1.15632	1.68223	3.02626	1.9466	-0.436259	1.96899	2.83092	1.74567	2.02107	0.468786	0.639258	-0.848578	0.921633	2.54838	-0.0320847	0.547297	-2.21358	0.27718	isoflavone reductase
MA_10167208g0010.1	2499.45	1712.36	1926.66	2100.86	1443.47	1485.31	1506.03	1483.67	1483.83	1626.1	1425.25	1701.01	1525.11	1359.99	1487.85	1280.81	1379.63	1499.47	1518.02	1341.25	3171.6	2601.59	-0.545358	-0.375333	-0.25052	0.039762	0.0396037	-0.0214079	0.171763	-0.190073	0.0649395	0.079318	-0.127081	0.0611699	0.04366	-0.211962	-0.104815	-0.116882	0.0909083	-0.342587	0.0577644	0.849413	0.285716	1.07396	-0.175533	0.0595057	inositol-pentakisphosphate 2-kinase-like	F:GO:0005524; F:GO:0035299; P:GO:0016310	F:ATP binding; F:inositol pentakisphosphate 2-kinase activity; P:phosphorylation	Inositol-pentakisphosphate 2-kinase
MA_10167247g0010.1	486.326	603.517	589.501	645.451	656.052	516.809	561.655	678.015	359.417	701.996	574.409	426.454	707.688	659.559	615.469	747.904	708.847	664.82	532.806	591.575	196.103	247.933	0.310897	0.277054	0.407654	-0.86634	0.0474371	-0.642582	0.0975098	-0.28893	-0.717747	0.109143	0.351266	-0.223758	-0.0919782	0.141336	0.0640639	-0.0783843	-0.108273	0.471228	-0.969131	-1.40025	-0.336807	-1.5133	0.39648	-0.152167	Clustered mitochondria	F:GO:0003723; C:GO:0005737; P:GO:0048312	F:RNA binding; C:cytoplasm; P:intracellular distribution of mitochondria
MA_10167416g0010.1	4.46171	7.18473	14.3781	8.38248	12.2914	113.698	10.9349	3.06332	215.43	15.1638	150.782	259.476	39.7577	52.8492	25.6911	18.376	33.8352	29.0315	205.202	290.141	21.2233	61.1341	0.583583	1.49345	0.780618	4.02534	-1.70976	4.18065	0.28228	3.23116	4.01031	1.61658	-1.09084	-0.155307	1.00587	2.25354	3.09981	0.893705	0.442056	0.160566	3.50796	2.2249	-1.48331	0.896887	-4.4479	-0.404163	probable disease resistance At4g27220	F:GO:0000166; F:GO:0005524; F:GO:0043531; P:GO:0006952	F:nucleotide binding; F:ATP binding; F:ADP binding; P:defense response
MA_10167865g0010.1	365.86	350.455	341.879	318.534	357.986	334.892	379.738	339.008	402.283	385.34	327.413	460.09	350.663	327.665	387.6	321.58	370.495	254.025	367.204	370.929	632.453	444.92	-0.0618886	-0.09753	-0.199259	0.167866	-0.0783607	0.0829948	0.105942	-0.234359	0.255178	-0.0297336	-0.0313794	0.0848711	0.114359	-0.0759098	0.127776	-0.59923	0.164994	-0.310022	0.281557	0.312858	0.506452	0.734438	-0.276249	0.0324874	anion exchange 3 isoform X3	P:GO:0005975; F:GO:0016491; P:GO:0055114; F:GO:0004367	P:carbohydrate metabolic process; F:oxidoreductase activity; P:oxidation-reduction process; F:glycerol-3-phosphate dehydrogenase [NAD+] activity
MA_10168001g0010.1	18.7392	14.3695	36.744	26.1952	29.192	8.26895	14.9112	18.3799	5.49567	29.4357	9.33414	9.61023	6.36124	6.34191	3.35101	22.0512	3.38352	12.3384	18.0002	9.55554	0	0	-0.360995	0.935186	0.462294	-2.21662	-0.639603	-1.29249	0.0115969	-1.55834	-1.52031	-2.03615	-0.33625	-0.924125	-2.79474	0.250279	-2.1444	-1.19018	0.878595	-0.00745597	-4.30299	-4.91609	0	-3.99197	0.584585	-0.156942	xyloglucan endotransglycosylase hydrolase	C:GO:0005618; C:GO:0048046; F:GO:0004553; F:GO:0016762; P:GO:0010411; P:GO:0042546	C:cell wall; C:apoplast; F:hydrolase activity, hydrolyzing O-glycosyl compounds; F:xyloglucan:xyloglucosyl transferase activity; P:xyloglucan metabolic process; P:cell wall biogenesis	Xyloglucan:xyloglucosyl transferase
MA_10168007g0010.1	342.659	395.958	410.574	329.012	377.191	313.186	341.963	312.459	342.93	387.124	389.162	382.007	411.095	411.519	367.494	431.836	440.703	411.521	362.404	309.252	430.408	434.731	0.20801	0.260175	-0.0584577	-0.137001	-0.27084	0.00406175	0.0374001	0.00755644	-0.0191467	0.12386	0.392842	-0.141063	-0.037474	0.465545	0.494801	0.0879503	-0.1025	-0.303929	0.342461	0.204322	-0.014387	0.330998	-0.159316	-0.312453	dynamin-related 3A-like	F:GO:0005525	F:GTP binding
MA_10168149g0010.1	873.602	747.212	799.581	775.379	766.674	745.239	676.968	835.266	834.243	802.791	755.348	869.726	784.818	700.429	686.958	652.348	687.7	687.32	808.808	883.453	1988.19	1939.31	-0.22518	-0.127579	-0.171865	0.121703	0.123468	0.30098	0.0663266	-0.0877714	0.115398	0.0337006	-0.0893407	-0.179277	-0.158175	-0.35611	-0.280086	-0.223742	0.0985315	0.0225667	1.14959	1.33772	0.035898	1.5529	-0.361002	-0.0194122	Transport SEC31
MA_10168157g0010.1	234.686	186.803	210.879	221.088	238.145	223.262	272.378	187.884	136.293	267.597	188.837	183.796	323.628	268.474	258.028	240.726	231.771	269.992	187.202	251.05	198.65	220.762	-0.327645	-0.153627	-0.0857334	-0.800632	-0.340388	-0.99364	0.167556	-0.500683	-0.539512	0.4409	0.264965	0.193008	0.11522	0.355872	0.301412	0.0128095	-0.0124786	0.447779	-0.0878524	-0.108875	-0.151541	-0.453425	0.564964	0.240422	cell division cycle-associated 7-like
MA_101681g0010.1	135.636	142.896	145.378	161.363	222.781	101.295	138.177	206.264	45.0645	177.506	119.19	62.4665	177.32	159.252	153.03	178.247	148.029	179.269	102.001	86.8685	66.2165	84.9084	0.0746932	0.0993666	0.248885	-2.28036	-0.11062	-1.59519	-0.326115	-0.570658	-1.49191	-0.327623	0.647616	-0.685167	-0.538881	-0.209516	-0.475875	0.0141801	-0.222655	0.469351	-0.669464	-1.38122	-0.353983	-1.05003	1.13285	-0.232585	---NA---
MA_10168323g0010.1	24.9855	33.5287	11.183	32.4821	27.6556	85.7903	33.7987	17.3588	281.379	43.7075	132.832	197.01	179.705	193.076	109.466	69.8288	82.0503	37.7409	90.0009	68.6262	183.369	302.274	0.410088	-1.09285	0.365681	3.30074	-0.642342	3.02053	0.641701	1.58183	2.14698	2.65675	1.16102	0.280217	1.94672	1.94786	2.17751	-0.20666	-0.55647	-1.50787	3.54484	3.40373	-0.718027	2.40549	-2.50847	-0.624818	calcium binding with EF-hand	F:GO:0005509	F:calcium ion binding
MA_10168324g0010.1	70.4949	82.2252	40.7379	75.4423	55.3112	267.707	97.4197	73.5197	739.718	45.4915	262.792	743.592	245.703	293.137	228.986	148.846	109.118	93.6264	159.602	159.838	448.235	760.78	0.21918	-0.776483	0.0965303	3.71743	0.404202	2.9119	-0.276454	2.50436	4.00141	2.13128	0.130455	0.805527	2.03005	1.00778	0.563362	1.02528	-0.715914	-2.21084	3.41346	3.75788	-0.761903	2.19045	-2.91943	0.0266335	calcium binding with EF-hand	F:GO:0005509	F:calcium ion binding
MA_10168387g0010.1	1.78468	1.59661	4.79269	1.04781	3.84105	2.06724	1.98816	7.14775	2.19827	4.45995	0	1.20128	3.18062	3.52328	3.35101	0	7.61292	1.45157	0	1.73737	3.39572	0	-0.100885	1.05672	-0.443431	-0.598029	0.751081	0.0980353	0.173567	-2.44889	-1.31055	-0.211604	0.560431	-0.696064	-0.15397	-3.0264	0.0800995	-1.15518	0	0.314449	-1.47751	-2.27532	2.1361	0.556843	0.440914	1.61694	calmodulin-binding 60 B	F:GO:0005516; P:GO:0006950	F:calmodulin binding; P:response to stress
MA_10168585g0010.1	38053.9	37936.2	36748	34199.5	39634.3	38339	37030.4	37566.5	34991	41588.1	39151	40569.6	35373.3	38886.5	36258	46298.4	43167.8	42216.1	43691.3	48401.4	37145.8	60359.7	-0.00446976	-0.0503773	-0.154066	-0.179762	-0.0772986	-0.081727	0.0694217	-0.0871217	-0.0357725	-0.164086	0.0204566	-0.098035	-0.128448	0.301505	0.200501	0.0216198	0.158292	0.254644	0.665528	0.606824	-0.700372	0.00448694	-0.131684	-0.0302364	cell division cycle 48 homolog	F:GO:0005524; F:GO:0016787	F:ATP binding; F:hydrolase activity
MA_101689g0010.1	129.389	222.727	154.964	176.032	218.172	150.908	167.005	270.593	130.797	211.402	142.884	132.141	194.018	207.169	179.838	242.563	246.151	216.284	162.002	158.101	118.001	193.591	0.77891	0.258384	0.441184	-0.733744	0.309387	-0.350188	-0.0452671	-0.561887	-0.673843	-0.168457	0.454555	-0.383556	-0.277367	-0.157152	-0.136057	0.0327889	0.179979	0.256989	0.57762	-0.171615	-0.70947	-0.497529	0.335555	0.0782922	FIP1[V]	F:GO:0042802; F:GO:0003723	F:identical protein binding; F:RNA binding
MA_10169821g0010.1	0.892341	1.59661	1.59756	3.14343	0	0	0	2.04222	0	0	2.15403	0	0	0	1.117	1.8376	2.53764	0	4.80005	0	0.84893	6.79268	0.456455	0.456988	1.13065	0	1.60512	0	0	1.6572	0	0	0	0	1.08202	-0.100451	0.217665	0	0.878868	0	2.04195	2.96212	-2.07543	0.886691	0	-1.6572	receptor kinase 1	F:GO:0016740	F:transferase activity
MA_10170098g0010.1	149.913	110.964	111.83	96.3985	94.4899	87.8575	86.4849	116.406	65.9481	92.767	101.958	85.2908	117.683	121.201	91.5943	106.581	112.502	97.2554	98.401	84.2625	73.008	74.7194	-0.430683	-0.419575	-0.631748	-0.512305	0.298089	-0.385991	-0.0262683	0.134898	-0.119873	0.313692	0.459689	-0.126315	-0.0444242	-0.126088	-0.0487919	0.0674562	-0.050717	-0.0172959	-0.994985	-0.334685	-0.0329825	-0.241352	0.0198264	-0.212484	tyrosyl-DNA phosphodiesterase 1 isoform X1	C:GO:0005634; P:GO:0006281; F:GO:0008081	C:nucleus; P:DNA repair; F:phosphoric diester hydrolase activity
MA_10170192g0010.1	201.669	155.669	125.409	158.219	62.9933	25.8405	35.7868	53.0976	17.5862	52.6274	29.4384	14.4154	76.3349	61.3051	46.9142	69.8288	55.828	87.8201	87.6009	57.3332	33.1083	78.1158	-0.371405	-0.681029	-0.348111	-1.78369	-0.242356	-0.984961	-0.254949	-0.817076	-1.7986	0.273199	1.21494	-0.79873	-0.417468	0.388772	0.0710388	0.727916	1.54143	1.91995	-1.35709	0.306045	-1.21384	-0.109068	1.25482	-0.181486	lipase-like PAD4	P:GO:0006629	P:lipid metabolic process
MA_10170591g0010.1	1.78468	1.59661	1.59756	0	0	8.26895	2.98224	0	19.7844	0.89199	16.5143	14.4154	3.97577	0.704657	4.46802	5.5128	2.53764	1.45157	6.00006	8.68685	1.69786	10.189	-0.100885	-0.100353	-1.47751	4.37743	0	2.38385	0.919905	3.21055	3.02639	2.31492	-2.44292	1.99358	2.45102	2.70328	1.82279	0.373803	-1.32309	-0.670267	2.0065	3.48401	-2.0522	-0.561763	-1.95272	-0.918052	Nucleotide-diphospho-sugar transferase	C:GO:0009507; F:GO:0016757; C:GO:0016021; C:GO:0000139; P:GO:0071555	C:chloroplast; F:transferase activity, transferring glycosyl groups; C:integral component of membrane; C:Golgi membrane; P:cell wall organization
MA_10170883g0010.1	48.1864	64.6626	77.4819	78.5857	74.5164	76.4877	68.5914	116.406	70.3446	97.2269	66.775	86.4921	76.3349	81.0355	99.4134	93.7176	82.8962	71.8528	79.2008	77.313	128.188	149.439	0.416811	0.6741	0.69425	-0.0819855	0.636647	0.0358949	0.379328	-0.535365	-0.166966	0.0343283	0.0822804	-0.11788	0.411089	-0.309804	-0.484832	-0.431133	0.242864	-0.159901	1.61285	0.994315	-0.2197	0.892495	-0.330243	0.193214	CCR4-NOT transcription complex subunit 4	F:GO:0003676	F:nucleic acid binding
MA_10170948g0010.1	1680.28	1333.17	1412.25	1410.35	1255.26	1507.02	1334.05	1192.65	1834.46	1346.01	1691.63	1842.76	1312.8	1385.35	1362.75	1370.85	1410.93	1291.9	1917.62	1906.76	2472.93	1552.13	-0.33362	-0.250545	-0.25248	0.547008	-0.0737463	0.459241	0.100633	0.329506	0.452889	0.0646156	-0.121354	0.0877675	0.118443	0.200739	0.242281	-0.0591537	0.180799	0.0492306	-0.114383	0.306045	0.671632	0.889909	-0.465755	-0.166619	thioredoxin reductase NTRC	P:GO:0006118; P:GO:0006206; C:GO:0005737; P:GO:0019430; F:GO:0004791; P:GO:0045454; P:GO:0055114	P:obsolete electron transport; P:pyrimidine nucleobase metabolic process; C:cytoplasm; P:removal of superoxide radicals; F:thioredoxin-disulfide reductase activity; P:cell redox homeostasis; P:oxidation-reduction process	Thioredoxin-disulfide reductase
MA_10171045g0010.1	595.191	601.921	721.3	491.423	354.145	729.734	415.525	325.733	1393.7	310.413	663.442	832.486	279.894	283.977	474.727	310.555	329.893	326.604	507.605	617.635	5842.34	2849.53	0.0161922	0.276823	-0.275878	1.97348	-0.120295	1.74348	-0.189581	1.09332	1.42033	-0.33838	-1.3585	0.229995	0.421725	-0.0686288	0.0182513	0.073125	-0.385597	-0.430069	2.25738	3.00475	1.03556	3.81032	-1.00076	0.137204	unknown	C:GO:0016021	C:integral component of membrane
MA_10171186g0010.1	0.892341	0.798303	0.798782	5.23905	2.30463	1.03362	2.98224	1.02111	3.2974	0.89199	5.74409	3.60384	11.9273	16.9118	11.17	7.3504	3.38352	13.7899	36.0004	19.1111	1.69786	3.39634	-0.0735359	-0.0731515	1.72115	0.378976	-0.709343	0.109887	-0.804585	1.83372	1.28293	1.96786	3.13879	0.26909	1.88077	2.0467	1.11694	2.96664	2.45584	2.12708	1.21613	0.411813	-0.704487	-0.561763	-0.209258	-1.72957	NBS-LRR	F:GO:0043531	F:ADP binding
MA_10171222g0010.1	2.67702	5.58812	2.39635	10.4781	4.60926	77.5214	1.98816	7.14775	6.59481	1.78398	0.718011	3.60384	1.59031	1.40931	116.168	371.195	8.4588	2.17736	199.202	3.47474	1.69786	3.39634	0.841329	-0.114554	1.64227	0.437202	0.538591	1.34576	-1.01066	-0.69641	0.725688	-1.11469	-5.02639	-0.908555	4.38463	5.51351	0.215254	0.190679	6.86457	-0.0410324	0.257764	-0.351509	-0.704487	-0.147441	-0.623581	5.51427	---NA---
MA_10171234g0010.1	32.1243	40.7135	131	30.3865	155.179	99.2273	138.177	105.174	71.4438	123.987	48.8247	111.719	67.5882	90.196	106.115	159.871	124.344	58.0629	127.201	125.091	36.504	0	0.332624	1.99458	-0.0777454	-1.10826	-0.556765	-0.941987	-0.321422	-1.32684	-0.149044	-1.18716	-0.136233	-0.166276	-0.54403	0.599475	0.239465	-1.08145	1.36348	0.161732	-5.04982	-7.28705	5.22897	-1.8918	0.30419	1.00834	multisubstrate pseudouridine synthase 7 isoform X1	P:GO:0001522; F:GO:0003723; F:GO:0009982	P:pseudouridine synthesis; F:RNA binding; F:pseudouridine synthase activity	tRNA pseudouridine(38-40) synthase
MA_10171241g0010.1	527.374	486.167	541.574	483.04	630.701	725.6	812.163	557.525	863.92	535.194	672.776	809.662	624.992	708.18	786.371	718.502	707.155	707.642	895.209	823.514	2409.26	2992.17	-0.117143	0.0382628	-0.126431	0.453325	-0.17762	0.0890231	-0.236486	0.329514	0.596346	-0.0130982	-0.0350096	0.364302	0.317802	0.365377	0.342445	0.402301	0.411566	0.0244429	2.50205	2.24436	-0.312485	1.56758	0.00444289	0.108892	serine arginine-rich splicing factor RS41 isoform X2	F:GO:0003676; C:GO:0005681; P:GO:0000398	F:nucleic acid binding; C:spliceosomal complex; P:mRNA splicing, via spliceosome
MA_10171276g0010.1	537.189	487.763	444.922	447.415	441.721	451.691	459.264	447.245	633.102	476.323	514.096	603.042	450.853	486.213	533.928	450.212	475.384	414.424	559.206	562.04	459.271	417.75	-0.138978	-0.271323	-0.26328	0.518316	0.0178898	0.462251	0.108567	0.109876	0.339684	0.0294546	0.106026	0.0560651	0.272947	0.00951823	0.0878381	-0.200381	0.121116	-0.101413	-0.362026	-0.0803105	0.136397	2.10579e-05	-0.392186	-0.186314	random slug 5-like	F:GO:0016791; P:GO:0016311; P:GO:0006810; C:GO:0005622; F:GO:0005215	F:phosphatase activity; P:dephosphorylation; P:transport; C:intracellular; F:transporter activity	4-nitrophenylphosphatase
MA_10171355g0010.1	438.139	475.789	453.708	509.236	525.456	516.809	590.483	589.179	566.054	525.382	462.399	440.869	517.646	543.29	497.067	514.528	520.216	508.05	448.805	386.565	552.654	573.981	0.118671	0.0502624	0.216484	0.107174	0.16484	-0.0608491	-0.000202349	-0.183856	-0.25249	-0.0215636	0.071956	0.168023	-0.0799737	-0.195101	-0.179272	-0.0483022	-0.0429563	-0.189182	0.388835	0.127201	-0.054531	-0.0953531	0.420716	0.160165	sulfhydryl oxidase 2 isoform X3	P:GO:0055114; F:GO:0016972	P:oxidation-reduction process; F:thiol oxidase activity	Thiol oxidase
MA_10171437g0010.1	3.56936	8.78133	13.5793	8.38248	12.2914	4.13447	9.94079	15.3166	1.09913	14.2718	6.4621	2.40256	11.1322	9.86519	7.81903	14.7008	4.2294	5.80629	2.40003	1.73737	0.84893	0	1.09804	1.67386	1.03798	-2.66262	0.295852	-2.38185	0.200384	-1.03322	-2.16618	-0.131653	1.08143	-0.280773	-0.591798	-0.055503	-1.64162	-1.16593	-1.13404	-0.313829	-2.19199	-3.73242	0.886691	-2.56495	1.68503	-0.539365	NBS-LRR	F:GO:0043531	F:ADP binding
MA_10171712g0010.1	2181.77	1872.02	1725.37	1888.15	1047.84	1072.9	933.44	749.493	1167.28	1101.61	1128	1132.81	1675.39	1689.77	1867.63	1065.81	1608.02	1176.5	1297.21	1029.39	4503.57	3505.02	-0.220796	-0.338421	-0.208423	0.155594	-0.482883	0.322214	0.0721262	0.0341196	0.0402544	0.676565	0.654824	-0.166619	0.833188	0.507391	1.10027	0.0948068	0.201488	-0.13798	0.683672	1.74104	0.361556	2.26922	-0.279	-0.0721856	unknown
MA_10171844g0010.1	551.467	716.078	627.044	665.359	652.979	545.75	583.524	833.224	479.223	582.47	636.158	528.563	587.619	575.704	530.577	639.485	628.488	610.386	614.406	580.282	1646.08	1531.75	0.376242	0.184978	0.270413	-0.44554	0.35119	-0.283559	-0.164587	0.126993	-0.139856	-0.151909	0.0769498	-0.161981	-0.298966	-0.381269	-0.406254	0.0674267	-0.0501109	0.134436	1.47216	1.2288	0.103786	1.49457	0.142461	-0.220768	Tudor PWWP MBT superfamily
MA_10171864g0010.1	124.035	72.6456	132.598	124.689	87.576	86.8239	57.6566	57.182	82.4351	129.339	88.3153	99.7062	56.456	52.1446	25.6911	86.3672	32.1434	87.0944	36.0004	39.0908	10.1872	57.7377	-0.763666	0.0955603	0.00752609	-0.0862612	-0.606342	0.508362	0.557276	-0.545284	-0.372112	-0.624459	-0.724691	-0.594623	-1.73056	0.586519	-0.811851	-0.565143	-1.27137	-1.32881	-1.08998	-0.592628	-2.39244	-2.39045	-0.779787	-0.0242941	GDSL esterase lipase At4g01130-like	F:GO:0016788	F:hydrolase activity, acting on ester bonds
MA_10171923g0010.1	105.296	58.2761	47.9269	45.0558	190.516	260.472	90.4612	138.871	270.387	139.15	420.036	371.195	1394.7	1350.83	593.129	352.819	453.391	328.781	320.403	341.393	221.571	699.646	-0.842567	-1.11939	-1.20664	0.502886	-0.453374	1.56912	-0.45049	1.58697	1.40908	2.86545	2.37018	-1.06624	1.63331	1.33892	1.69984	1.23453	-0.38956	-0.120405	2.72059	1.87122	-1.65442	1.28303	-2.02483	-0.68729	unknown
MA_101722g0010.1	5.35405	11.9745	4.79269	6.28686	4.60926	1.03362	10.9349	5.10554	2.19827	4.45995	7.18011	0	9.54186	4.9326	5.58502	14.7008	4.2294	8.70944	13.2001	9.55554	0	0	1.02994	-0.133441	0.197622	-0.81052	0.122307	-1.89982	-0.0389234	0.583232	-2.44889	0.910246	1.54461	1.0893	0.231377	1.36265	-0.223474	0.830499	0.795713	3.39993	-2.66768	-2.48781	0	-3.57711	3.57711	-2.00807	---NA---
MA_10172334g0010.1	59.7869	38.3186	67.0977	56.5817	59.1522	510.607	75.55	38.8021	1340.94	49.0595	507.634	1315.4	53.2754	46.5073	74.8393	47.7776	31.2975	58.0629	312.003	471.696	1164.73	1884.97	-0.628549	0.163847	-0.078148	4.47956	-0.595774	4.13178	-0.264975	3.34491	4.71681	-0.14832	-3.42881	0.347785	0.334327	0.293375	-0.30142	0.23861	-0.700449	-1.47761	4.9554	4.97054	-0.694068	3.92869	-4.10405	0.00840982	3-oxo-Delta(4,5)-steroid 5-beta-reductase-like	F:GO:0050662; F:GO:0003824	F:coenzyme binding; F:catalytic activity
MA_10172470g0010.1	362.29	337.682	328.3	365.686	356.45	538.515	558.672	306.332	738.619	455.807	590.205	974.237	334.76	422.089	483.663	319.743	428.861	346.926	762.008	682.787	889.679	815.121	-0.101191	-0.141723	0.0134204	1.04904	-0.217941	0.402199	0.353844	0.372074	1.09417	-0.0903093	-0.350701	0.646842	0.439241	0.0616165	0.484071	-0.392805	0.36804	-0.512207	1.16766	1.19104	0.126122	0.670323	-0.801171	-0.131995	kinase chloroplastic	F:GO:0016301	F:kinase activity
MA_10172523g0010.1	81.203	146.089	115.823	86.9682	336.476	693.558	506.98	278.762	922.174	499.514	816.378	1024.69	481.069	510.171	495.95	356.495	362.036	621.273	1275.61	1156.22	85.7419	23.7744	0.83943	0.507066	0.0977908	1.45182	-0.270584	0.86183	0.568626	0.707592	1.03511	0.514453	-0.442288	0.589987	0.558314	0.353719	0.375913	0.314136	0.643246	0.174067	-1.73034	-3.76787	1.80788	-2.54997	-1.01375	-0.23491	UDP-glucosyltransferase family	F:GO:0016758; P:GO:0008152	F:transferase activity, transferring hexosyl groups; P:metabolic process
MA_10172697g0010.1	34.8013	39.1169	35.1464	37.7212	34.5695	28.9413	44.7336	19.401	43.9654	24.9757	37.3366	25.2269	29.4207	41.5747	29.0421	34.9144	30.4517	30.483	33.6004	27.7979	33.1083	10.189	0.164197	0.0138409	0.11311	0.338176	-0.801997	-0.0244378	-0.453476	0.561557	0.0138813	-0.225585	0.50786	0.362613	-0.243654	0.81592	0.624493	0.27741	-0.147935	0.13492	-1.67793	-1.66856	1.60804	-0.423131	0.802208	-0.356584	hypothetical protein OsJ_00683	C:GO:0016021	C:integral component of membrane
MA_10172789g0010.1	4.46171	0	3.99391	2.09562	5.37747	8.26895	3.97632	0	5.49567	3.56796	6.4621	10.8115	3.18062	0.704657	1.117	5.5128	0	0.725786	10.8001	5.21211	129.886	64.5304	-2.44935	-0.129181	-0.819123	0.0264943	-2.67299	0.384401	-0.481435	0.708031	1.37057	-0.609269	-2.44292	-0.357907	-1.59096	2.70328	0	-1.4043	0.661147	-0.927038	3.58474	3.36111	0.998078	4.71709	-1.24704	0.312824	O-methyltransferase OMT2	F:GO:0008171; F:GO:0046983	F:O-methyltransferase activity; F:protein dimerization activity
MA_10173310g0010.1	1371.53	1422.58	1452.19	1359.01	1482.65	1380.91	1576.61	1518.39	1002.41	1502.11	1255.8	1165.24	1584.74	1587.59	1492.32	1644.65	1532.73	1654.79	1417.21	1307.37	632.453	757.383	0.052684	0.0823839	-0.0132191	-0.564235	0.034342	-0.652827	0.0188046	-0.258196	-0.366086	0.096012	0.20108	0.0885926	0.00937363	0.115171	0.0135587	0.13957	0.17432	0.165907	-0.855837	-0.968148	-0.25969	-1.31643	0.435874	0.136911	RRP12 isoform X1
MA_10173696g0010.1	18.7392	14.3695	18.372	10.4781	23.0463	18.6051	10.9349	23.4855	12.0905	16.0558	15.0782	22.8243	32.6013	16.2071	17.8721	23.8888	22.8387	17.4189	7.20008	9.55554	9.33823	3.39634	-0.360995	-0.0270883	-0.782177	-0.877297	0.0261101	0.133336	-0.495552	-0.0851557	0.48217	0.482703	-0.188227	-1.01063	-0.349564	0.0235712	-0.0386176	0.11092	-0.971399	-1.17443	-2.16669	-2.45144	1.23362	-0.207193	-0.997251	0.286122	nascent polypeptide-associated complex subunit muscle-specific form
MA_10173729g0010.1	339.982	201.172	250.818	196.988	147.496	147.807	144.141	164.398	206.637	182.858	194.581	236.652	217.872	205.76	187.657	126.794	197.09	162.576	219.602	217.171	803.937	482.28	-0.754109	-0.437316	-0.78428	0.483638	0.155516	0.516607	0.308164	0.0891742	0.370259	0.559662	0.474509	-0.0329687	0.345335	-0.372119	0.260211	-0.16863	0.173682	-0.123389	0.503164	1.70243	0.736016	2.47142	-0.711391	-0.39432	dynamin-related 3A-like	F:GO:0005525; F:GO:0003924	F:GTP binding; F:GTPase activity	Nucleoside-triphosphate phosphatase
MA_10173799g0010.1	118.681	53.4863	59.1099	79.6336	75.2846	74.4205	77.5382	83.7308	76.9394	99.0109	83.2893	75.6806	72.3591	54.2586	61.4352	75.3416	56.6739	85.6428	96.001	125.091	114.606	451.713	-1.13523	-0.993524	-0.569746	0.0309611	0.151494	-0.0110401	0.390693	-0.246736	-0.383224	-0.056417	-0.448759	0.0420013	-0.289032	-0.150417	-0.554967	-0.207006	0.202651	0.717529	1.9194	2.56913	-1.96939	0.557745	0.0345324	-0.160392	Uncharacterized AAA domain-containing	F:GO:0005524	F:ATP binding
MA_10173959g0010.1	646.055	633.054	633.434	551.148	557.721	574.692	717.725	595.306	402.283	548.574	699.343	410.837	607.498	545.404	643.394	749.741	688.546	902.878	550.806	574.201	277.6	176.61	-0.0292815	-0.0284171	-0.228833	-0.470334	0.0939244	-0.833646	-0.0238141	0.349747	-0.416238	0.123125	-0.0753278	0.363312	0.205816	0.332263	0.209595	0.717815	-0.3439	0.481991	-1.86518	-1.65342	0.649487	-1.36724	0.803365	-0.282765	mitotic checkpoint	F:GO:0005515	F:protein binding
MA_10174007g0010.1	0	0	0	0	0.768211	0	0.994079	0	0	1.78398	0	0	3.97577	4.22794	1.117	0	0	0	1.20001	0	0	6.79268	0	0	0	-0.82229	-0.82229	-0.995723	0.654859	-1.47715	-1.47715	1.49263	2.38624	0.173432	0.259734	0	0	-1.47715	1.13751	0	2.96212	2.13983	-2.96212	-0.995723	0.995723	0	unknown
MA_10174106g0010.1	277.518	304.154	300.342	254.618	345.695	312.153	334.011	317.564	325.344	297.033	290.794	253.47	339.531	312.163	351.856	365.683	403.485	304.83	225.602	283.191	193.556	373.597	0.131764	0.113632	-0.123783	-0.0872728	-0.122081	-0.0378132	-0.218195	-0.0305183	-0.227976	-0.0258796	4.69957e-05	-0.0494596	0.0254147	0.202946	0.344499	0.0372603	-0.364789	0.159368	0.427569	0.111674	-0.945154	-0.78402	0.396711	0.101914	ADP ATP carrier	C:GO:0016020; P:GO:0015858; P:GO:0015868; P:GO:0051503; P:GO:0015711	C:membrane; P:nucleoside transport; P:purine ribonucleotide transport; P:adenine nucleotide transport; P:organic anion transport
MA_10174383g0010.1	0.892341	3.19321	3.19513	0	1.53642	4.13447	1.98816	2.04222	2.19827	0.89199	3.59005	3.60384	3.97577	1.40931	5.58502	1.8376	0.84588	1.45157	4.80005	0.868685	4.24465	3.39634	1.14788	1.14854	-0.920172	0.334497	0.262328	0.0980353	-0.42289	1.27861	1.28293	0.972127	-1.09159	0.236462	1.37639	-0.100451	-0.720814	0.373803	0.337554	-1.30081	1.21613	0.793508	0.254544	0.81159	-0.623581	0.161705	casein kinase 1 2 isoform X1	F:GO:0005524; F:GO:0004672; P:GO:0006468	F:ATP binding; F:protein kinase activity; P:protein phosphorylation
MA_10174610g0010.1	7.13873	6.38643	27.1586	5.23905	10.7549	203.623	47.7158	1.02111	423.167	18.7318	200.325	383.208	48.5044	93.0147	74.8393	45.94	57.5198	47.9019	502.805	429.131	58.5762	74.7194	-0.139927	1.7907	-0.383477	5.17329	-2.54005	3.12217	0.747254	3.35093	4.28329	2.07429	-1.12201	2.05112	2.68968	4.5376	4.85571	1.30937	1.32334	0.162887	3.21779	2.6874	-0.345928	0.290346	-2.97943	0.02344	---NA---
MA_10174633g0010.1	333.736	418.311	422.556	390.833	454.012	421.716	409.561	464.604	494.611	374.636	434.397	468.499	357.024	376.991	462.44	455.725	378.954	418.779	432.005	465.615	606.136	573.981	0.324998	0.33953	0.227217	0.123301	0.0331972	0.271612	-0.276571	0.212995	0.321787	-0.345848	-0.161336	-0.148311	0.0264756	-0.0277775	-0.293278	0.160294	-0.0079481	-0.00888773	0.780493	0.337608	0.0785056	0.564425	-0.193527	-0.0426408	---NA---
MA_10174874g0010.1	182.038	169.24	138.189	160.315	193.589	183.984	174.958	222.601	173.663	193.562	156.526	210.224	148.694	160.662	202.178	200.298	159.871	160.399	165.602	158.101	67.9144	0	-0.104567	-0.395091	-0.18226	-0.155854	0.200499	-0.0106536	-0.000201692	-0.304635	0.118544	-0.378415	-0.194423	-0.1452	0.0623117	-0.151593	-0.475023	-0.269599	0.0808099	-0.408832	-7.516	-7.60429	6.10673	-1.35235	-0.263543	0.231807	DNA-3-methyladenine glycosylase 1	P:GO:0006284; F:GO:0003824	P:base-excision repair; F:catalytic activity
MA_10174949g0010.1	41.0477	44.705	60.7075	57.6295	69.9072	43.412	58.6507	60.2453	48.3619	54.4114	59.5949	58.8627	54.8657	60.6005	60.3182	55.128	60.0574	52.2566	42.0004	52.1211	163.844	78.1158	0.120325	0.553418	0.479601	-0.522532	-0.211331	-0.273139	-0.355749	0.129014	0.111474	-0.343969	0.471993	-0.249393	-0.209615	-0.125879	-0.00443291	-0.0572221	-0.494845	-0.172371	0.911939	0.158034	1.05906	1.46649	-0.0051188	-0.448248	ribosomal RNA small subunit methyltransferase I	P:GO:0008152; F:GO:0008168	P:metabolic process; F:methyltransferase activity
MA_10175371g0010.1	201.669	188.4	166.147	200.132	207.417	194.32	225.656	226.686	216.53	182.858	155.808	199.412	221.848	186.029	184.306	174.572	201.319	169.108	244.803	184.161	169.786	261.518	-0.0976931	-0.278011	-0.0109855	0.0617397	0.127573	-0.0592923	-0.18088	-0.229589	0.12438	0.0965892	-0.0625766	0.121032	-0.169565	-0.374981	-0.170411	-0.112139	0.648497	-0.114189	0.37329	0.332944	-0.620226	-0.408314	0.177532	0.316839	RBL isoform X1	F:GO:0005515	F:protein binding
MA_10175544g0010.1	1819.48	6155.72	5244.81	3220.97	3238.01	25821.8	10081.9	2430.24	65747	6330.45	27065.4	35040.1	7860.9	12612.6	27548.7	5207.76	16670.6	4237.14	28520.7	30072.2	916.845	770.969	1.75784	1.52684	0.82362	4.34332	-0.413862	2.70503	0.966985	2.0959	2.46844	1.27933	-1.03366	1.63829	3.08841	1.09925	2.77763	-0.579106	0.0755557	-0.220572	-1.23771	-2.06894	0.249708	-3.45752	-1.79713	-0.0678561	peroxidase 12-like	F:GO:0004601; P:GO:0006979; P:GO:0006804; P:GO:0055114; F:GO:0020037	F:peroxidase activity; P:response to oxidative stress; P:obsolete peroxidase reaction; P:oxidation-reduction process; F:heme binding	Peroxidase
MA_10175678g0010.1	101.727	93.4015	83.0734	85.9204	96.0263	78.555	91.4553	78.6253	75.8403	94.551	78.9812	82.8883	88.2622	85.2634	87.1263	71.6664	98.122	66.0466	80.4008	73.8383	82.3462	33.9634	-0.121932	-0.289093	-0.241047	-0.336513	-0.28515	-0.266892	-0.0221059	-0.256609	-0.187801	-0.120327	0.116797	-0.0696207	-0.138803	-0.131938	0.315979	-0.511107	0.0253827	-0.164693	-1.5549	-1.47253	1.25327	-0.149639	0.140286	-0.00770882	CDK-activating kinase assembly factor	P:GO:0006281; P:GO:0016310; C:GO:0005675; F:GO:0016301; P:GO:0007049; P:GO:0000079; P:GO:0006357	P:DNA repair; P:phosphorylation; C:holo TFIIH complex; F:kinase activity; P:cell cycle; P:regulation of cyclin-dependent protein serine/threonine kinase activity; P:regulation of transcription from RNA polymerase II promoter
MA_101756g0010.1	193.638	287.389	284.367	252.522	340.317	297.682	420.495	310.417	168.168	249.757	244.842	219.834	248.088	234.651	225.635	284.828	229.233	291.04	190.802	186.767	79.7994	84.9084	0.567223	0.552023	0.381319	-1.01266	-0.132267	-1.31706	-0.444822	-0.0285615	-0.183328	-0.454456	-0.341961	0.304403	-0.590744	-0.123698	-0.435749	0.219876	-0.358112	-0.234016	-1.17992	-1.99024	-0.0884547	-2.3831	0.932554	0.280881	cysteine-rich receptor kinase 2	F:GO:0005524; F:GO:0004672; P:GO:0006468	F:ATP binding; F:protein kinase activity; P:protein phosphorylation
MA_10175930g0010.1	20.5238	26.344	25.561	28.2909	29.9602	34.1094	41.7513	26.5488	28.5775	37.4636	38.0546	33.6358	24.6498	30.3002	31.2761	25.7264	40.6022	39.1925	19.2002	20.8485	16.1297	30.567	0.345289	0.303376	0.444515	-0.0659148	-0.168426	-0.531468	0.313078	0.0219985	-0.151229	-0.271468	-0.165684	0.465553	0.0600516	-0.0437232	0.594671	0.0634316	-0.951122	-0.664734	0.552483	0.0280036	-0.881921	-1.31947	0.303704	-0.153635	---NA---
MA_10176172g0010.1	577.345	749.607	658.197	640.212	629.164	666.684	393.655	766.852	668.274	679.696	863.049	970.634	541.5	579.932	622.171	712.989	669.091	775.14	854.409	889.534	460.12	543.414	0.376128	0.188779	0.148872	0.0868687	0.285099	0.762004	0.111283	0.344102	0.513401	-0.216104	-0.200795	-0.675135	-0.0160996	-0.104926	-0.196471	0.189305	-0.0144991	-0.125742	-0.0872253	-0.211024	-0.239562	0.22455	-1.29982	-0.371949	proteasome subunit beta type-1	P:GO:0009817; C:GO:0005634; C:GO:0009507; C:GO:0005839; C:GO:0048046; C:GO:0005829; F:GO:0004298; P:GO:0051603; C:GO:0005886	P:defense response to fungus, incompatible interaction; C:nucleus; C:chloroplast; C:proteasome core complex; C:apoplast; C:cytosol; F:threonine-type endopeptidase activity; P:proteolysis involved in cellular protein catabolic process; C:plasma membrane	Acting on peptide bonds (peptidases)
MA_10176230g0010.1	16.9545	15.1678	19.9696	7.33467	11.5232	4.13447	6.95855	13.2744	2.19827	9.81189	9.33414	0	11.1322	1.40931	5.58502	9.188	2.53764	8.70944	2.40003	1.73737	0	0	-0.151224	0.223953	-1.10715	-1.96923	0.188831	-1.31521	-0.21198	-0.0652003	-3.43455	-0.0457613	-1.09159	-0.65402	-0.927339	-0.486558	-2.01257	-0.15516	-1.6038	1.45279	-4.16627	-3.64653	0	-2.99251	2.99251	-1.00913	unknown	C:GO:0016020	C:membrane
MA_10176251g0010.1	22.3085	15.9661	13.5793	35.6255	5.37747	5.16809	10.9349	5.10554	3.2974	12.4879	8.61613	6.0064	15.9031	12.6838	16.7551	12.8632	21.147	13.7899	14.4002	11.2929	23.77	37.3597	-0.458206	-0.676936	0.651992	-0.569519	-0.0628668	-1.47365	1.0806	-0.488133	-0.944917	1.40623	1.14958	0.904126	1.47717	1.18307	1.85892	0.132954	0.679416	0.811082	0.718734	2.58853	-0.630996	1.05341	0.768438	-0.640633	High mobility group B1 isoform 3	F:GO:0003677; C:GO:0005634; P:GO:0010197; P:GO:0000741	F:DNA binding; C:nucleus; P:polar nucleus fusion; P:karyogamy
MA_10176420g0010.1	129.389	93.4015	94.2563	97.4463	31.4966	53.7481	52.6862	36.7599	45.0645	44.5995	45.9527	58.8627	43.7335	43.6887	49.1482	31.2392	48.2151	20.322	34.8004	30.404	144.318	146.043	-0.465946	-0.45294	-0.405418	0.503366	0.216564	-0.220895	0.488728	0.0421899	0.392639	0.461066	-0.2929	0.724261	0.625907	-0.228037	0.382248	-1.09667	-0.391234	-0.930709	0.173406	2.17787	-0.0170187	1.43659	-0.157106	0.221602	unknown
MA_10176437g0010.1	13.3851	0	5.59148	13.6215	0	0	0	0	6.59481	5.35194	2.15403	0	0	2.11397	7.81903	0	2.53764	0	0	8.68685	96.778	163.024	-3.8465	-1.1259	0.0235174	2.92501	0	2.92501	2.6672	-1.01	-2.6672	0	1.63875	0	3.14062	0	1.82279	-2.6672	-1.6572	3.27603	3.51126	7.35776	-0.746326	6.61144	0	-1.6572	chaperone dnaJ chloroplastic-like
MA_101764g0010.1	95.4805	633.853	520.007	869.682	363.364	198.455	440.377	89.8575	16.487	214.97	242.688	111.719	223.438	242.402	313.878	42.2648	176.789	177.818	536.406	726.221	0	0	2.71811	2.43299	3.17384	-4.38102	-2.0037	-4.65765	-0.75455	0.174205	-0.938098	-0.699059	0.287279	0.276633	-0.210585	-1.07041	0.968488	-0.272339	1.14098	2.68966	-6.59217	-8.50924	0	-8.78587	1.96928	-0.288972	polygalacturonase At1g48100-like	F:GO:0004650; P:GO:0005982; P:GO:0005985	F:polygalacturonase activity; P:starch metabolic process; P:sucrose metabolic process	Polygalacturonase
MA_10176568g0010.1	3178.52	3122.16	3081.7	3027.12	3265.66	3634.2	3210.88	3459.51	4175.61	3017.6	3652.52	4122.79	3553.55	3788.94	4020.1	3471.23	4387.58	3258.05	3799.24	3928.2	2005.17	2197.43	-0.0258003	-0.0446129	-0.0703847	0.354516	0.083168	0.378918	-0.113937	0.275407	0.45009	0.121848	0.0601392	-0.0244019	0.299772	0.00487598	0.342768	0.110573	0.0568027	-0.0697369	-0.532335	-0.571344	-0.132028	-0.67897	-0.360555	-0.00725252	3-isopropylmalate chloroplastic	F:GO:0016616; P:GO:0055114	F:oxidoreductase activity, acting on the CH-OH group of donors, NAD or NADP as acceptor; P:oxidation-reduction process
MA_101766g0010.1	218.624	243.482	242.83	232.614	268.105	286.312	288.283	321.649	248.404	254.217	308.027	243.86	276.714	278.339	339.569	354.657	288.445	313.54	258.003	266.686	81.4973	74.7194	0.154698	0.150842	0.0890927	-0.109684	0.261793	-0.213994	-0.0764463	0.276006	-0.0597703	0.0454273	-0.0406005	0.104309	0.339776	0.140521	-0.156676	0.301516	-0.254764	0.128589	-1.5363	-1.82944	0.123683	-1.81006	0.240526	-0.105112	mitochondrial import inner membrane translocase subunit Tim9	F:GO:0046872; P:GO:0072321; C:GO:0042719; F:GO:0008565; P:GO:0045039; C:GO:0042721	F:metal ion binding; P:chaperone-mediated protein transport; C:mitochondrial intermembrane space protein transporter complex; F:protein transporter activity; P:protein import into mitochondrial inner membrane; C:mitochondrial inner membrane protein insertion complex
MA_10176720g0010.1	49.9711	35.1253	43.1342	48.1993	56.0794	67.1852	64.6151	58.2031	56.0559	66.0073	64.621	39.6422	68.3833	52.8492	52.4992	40.4272	39.7563	55.8855	54.0006	74.707	22.9211	47.5487	-0.496668	-0.207781	-0.0510429	-0.00059384	0.052704	-0.201653	0.231348	-0.0301604	-0.721339	0.281619	-0.340532	0.201059	-0.0934523	-0.515095	-0.538649	-0.236256	-0.254711	0.897447	-0.070246	-0.233536	-1.02115	-1.45574	0.69105	0.0553009	rhodanese-like domain-containing chloroplastic
MA_10176945g0010.1	18.7392	36.7219	29.5549	50.2949	45.3244	163.312	38.7691	24.5066	501.206	10.7039	190.991	564.601	120.068	71.875	137.392	80.8544	95.5844	73.3044	349.204	411.757	375.227	1603.07	0.934343	0.630345	1.37775	3.43843	-0.860904	3.65856	-1.98479	4.03598	5.59473	1.38598	-1.17294	-0.220126	1.57891	1.68219	1.92092	2.66646	0.867156	-0.454493	6.34453	5.11382	-2.09206	3.24188	-3.83007	-0.224603	HAD-superfamily subfamily variant 3	P:GO:0008152; F:GO:0016787	P:metabolic process; F:hydrolase activity
MA_10177171g0010.1	421.185	347.262	469.684	359.399	621.482	391.741	613.347	523.828	141.788	751.056	331.721	191.003	607.498	504.534	507.12	768.117	426.323	615.467	204.002	225.858	82.3462	346.426	-0.277703	0.156884	-0.228281	-2.12415	-0.246188	-2.10517	0.272807	-1.17653	-1.96971	-0.0327799	0.364229	-0.0189798	-0.292864	0.551358	-0.296517	-0.286816	-0.698674	0.240659	-0.281168	-0.841325	-2.05952	-2.88186	1.67792	0.239266	PREDICTED: uncharacterized protein LOC107861502	C:GO:0016021	C:integral component of membrane
MA_10177183g0010.1	19.6315	22.3525	22.3659	25.1474	23.0463	21.706	17.8934	13.2744	10.9913	16.9478	17.9503	18.0192	19.0837	18.3211	15.6381	20.2136	16.0717	23.9509	9.6001	15.6363	10.1872	47.5487	0.178727	0.179556	0.341821	-1.00382	-0.752386	-0.65589	-0.422008	0.0784107	0.0836476	-0.25979	-0.232897	-0.347932	-0.531329	0.57156	0.258178	0.475287	-0.838141	-0.193118	1.23458	1.01362	-2.11759	-0.75604	-0.00957166	0.260854	TMV resistance N-like	F:GO:0005515; P:GO:0007165	F:protein binding; P:signal transduction
MA_10177323g0010.1	0	3.19321	5.59148	0	6.14568	5.16809	5.96447	7.14775	1.09913	2.67597	0.718011	0	5.56608	2.11397	4.46802	1.8376	2.53764	3.62893	1.20001	0	0.84893	0	2.06806	2.7206	0	-1.76728	0.18933	-1.73022	-0.958947	-1.09739	-1.87813	-0.122039	-0.986069	-0.0370579	-0.386055	-1.52173	-1.20362	0.332554	0.356773	0	0	-2.83707	0.886691	-1.91332	2.80001	1.84408	60S acidic ribosomal P3-like	F:GO:0003735; P:GO:0042254; C:GO:0005840; P:GO:0006414	F:structural constituent of ribosome; P:ribosome biogenesis; C:ribosome; P:translational elongation
MA_10177437g0010.1	0	0	0	0	0	3.10085	1.98816	0	1.09913	0	0	0	5.56608	0	0	0	1.69176	0	0	0	0	0	0	0	0	1.06979	0	-0.509461	0	0	0	2.71503	-2.03592	1.57926	0	0	1.42855	0	0	0	0	0	0	-1.57926	1.57926	2.03592	probable aquaporin PIP2-8	C:GO:0016020; P:GO:0006810; F:GO:0005215	C:membrane; P:transport; F:transporter activity
MA_10177659g0010.1	0.892341	0.798303	0	0	6.14568	71.3197	10.9349	11.2322	202.241	1.78398	52.4148	145.355	15.9031	23.2537	18.9891	7.3504	5.07528	8.70944	57.6006	48.6464	72.1591	47.5487	-0.0735359	-0.920172	-0.920172	4.82997	0.775538	4.08994	-1.35992	4.26202	5.71618	1.24214	-1.57618	0.740039	1.48407	-0.550764	-1.00966	1.80224	0.133676	-1.55971	4.68119	2.76429	0.591603	2.61585	-3.61622	0.437148	caffeoylshikimate esterase	C:GO:0016020; P:GO:0016042; F:GO:0016298	C:membrane; P:lipid catabolic process; F:lipase activity
MA_10177673g0010.1	45.5094	40.7135	59.1099	50.2949	53.7747	67.1852	52.6862	59.2242	69.2455	65.1153	68.9291	58.8627	83.4912	64.8284	62.5522	36.752	51.5987	51.5308	54.0006	48.6464	56.8783	20.378	-0.157009	0.37008	0.141293	0.358895	0.136833	0.387855	0.271473	0.0809082	-0.143327	0.625291	-0.0507479	-0.0289598	0.214432	-0.673791	-0.195318	-0.331819	-0.346445	-0.269968	-1.12139	-1.35738	1.43689	0.108472	-0.157106	-0.0364338	armadillo repeat-containing 7	F:GO:0005488	F:binding
MA_10177682g0010.1	3222.24	2868.3	3401.22	2816.51	3395.49	2635.73	2792.37	2789.67	2059.78	3439.51	2721.26	2589.96	3690.31	3529.62	3208.04	3445.5	4011.16	3594.82	2613.63	2483.57	1507.7	2139.69	-0.167813	0.0779612	-0.194091	-0.720855	-0.283436	-0.438816	0.0185792	-0.337818	-0.409139	0.120089	0.421176	-0.282039	-0.081905	0.304523	0.52377	0.0636965	-0.0582003	-0.0604883	-0.590436	-0.665967	-0.504772	-0.8887	0.10852	-0.0460579	tRNA 2 -phosphotransferase 1	P:GO:0006388; F:GO:0016772	P:tRNA splicing, via endonucleolytic cleavage and ligation; F:transferase activity, transferring phosphorus-containing groups
MA_101776g0010.1	0.892341	0.798303	0.798782	2.09562	1.53642	11.3698	3.97632	1.02111	9.89221	18.7318	12.9242	15.6166	8.7467	4.22794	10.053	0	4.2294	14.5157	43.2005	51.2524	0.84893	0	-0.0735359	-0.0731515	0.710056	2.10243	-0.327648	1.13015	2.95966	-0.502928	-0.247894	1.94212	-1.24251	0.972284	2.12358	-1.01515	1.3715	-0.346791	1.66647	1.65287	-0.920172	-1.34279	0.886691	-1.42839	-1.73948	-0.170772	beta-glucosidase 12 isoform X2	P:GO:0005975; F:GO:0004553	P:carbohydrate metabolic process; F:hydrolase activity, hydrolyzing O-glycosyl compounds
MA_10177719g0010.1	38.3707	21.5542	26.3598	15.7171	0.768211	44.4456	1.98816	1.02111	105.517	0.89199	44.5167	79.2844	14.3128	20.435	27.9251	27.564	21.9929	7.98365	57.6006	48.6464	1.69786	0	-0.803726	-0.525062	-1.23579	5.91265	0.192856	5.15568	0.0976145	4.58842	5.40714	3.11437	-1.08417	0.756966	4.03196	3.82098	3.50797	2.2474	0.36452	-0.693431	-5.29905	-0.82229	1.43182	-0.147441	-4.74779	-0.00225534	abscisic acid receptor PYL4-like
MA_101777g0010.1	1716.86	2083.57	2100.8	1896.54	2369.93	2322.54	2450.4	2545.62	2292.8	2512.74	2259.58	2356.91	2195.42	2300	2112.25	2377.86	2316.02	2281.87	2512.83	2449.69	4681.85	4415.24	0.279135	0.291008	0.143511	-0.0477161	0.103131	-0.0958719	0.0843804	-0.15314	-0.0923248	-0.110297	-0.014064	0.0481558	-0.165986	-0.0983167	-0.136315	-0.138983	0.153192	0.0556813	1.3622	0.897365	0.0845685	0.933778	0.0561001	0.0396312	cyclin-T1-5-like isoform X2	P:GO:0001934; C:GO:0044424; P:GO:0006357	P:positive regulation of protein phosphorylation; C:intracellular part; P:regulation of transcription from RNA polymerase II promoter
MA_10177821g0020.1	604.115	579.568	516.812	584.678	537.747	616.036	615.335	612.665	733.123	740.352	595.231	625.866	589.21	647.579	641.16	685.425	619.184	659.74	607.206	710.585	309.011	427.939	-0.0597438	-0.22478	-0.0471015	0.446413	0.187841	0.252307	0.460549	-0.314287	-0.242	0.131619	0.0719276	0.194105	0.253325	0.161652	0.0152457	-0.166076	0.0286893	0.182877	-0.496438	-0.328838	-0.468454	-0.991397	-0.0244437	0.049484	uncharacterized protein LOC18448890	C:GO:0016021	C:integral component of membrane
MA_10177978g0010.1	3309.69	3045.53	2452.26	2553.51	2885.4	2730.82	2441.46	2453.72	2664.3	2586.77	2891.43	2899.89	3513.79	3366.14	3538.67	2872.17	3221.11	2568.56	3055.23	2894.46	4114.76	5760.19	-0.119968	-0.432432	-0.374085	-0.114971	-0.233711	0.125966	-0.157561	0.160572	0.164784	0.284167	0.301664	-0.240937	0.294344	0.227084	0.392446	-0.0101902	0.079472	-0.00270198	0.799233	0.997096	-0.485206	0.752827	-0.248161	-0.0824202	leucine aminopeptidase 1-like	P:GO:0006508; F:GO:0004177; C:GO:0005622	P:proteolysis; F:aminopeptidase activity; C:intracellular	Acting on peptide bonds (peptidases)
MA_10178158g0010.1	0	0.798303	0	0	0	0	0	0	2.19827	0	0	3.60384	0.795155	1.40931	1.117	0	5.07528	0	1.20001	0	0.84893	0	0.846636	0	0	1.67729	0	1.67729	0	0	2.20284	0.844108	1.26862	0	1.08202	0	2.60295	0	1.13751	-2.20284	0	0	0.886691	0.886691	-2.20284	0	auxin responsive GH3
MA_101783g0010.1	8.03107	5.58812	7.98782	5.23905	8.45032	9.30256	9.94079	16.3377	3.2974	13.3799	5.74409	4.80512	13.5176	11.2745	8.93603	12.8632	10.1506	9.43522	10.8001	6.94948	0	3.39634	-0.45503	-0.00692503	-0.533571	-1.1369	0.87548	-1.34818	0.605614	-1.09235	-1.30865	0.619371	0.252662	0.211282	0.0723073	-0.322653	-0.636799	-0.462588	0.807106	0.453536	-1.03859	-1.10406	-2.1363	-3.45164	0.91432	0.611308	TIR NBS LRR disease resistance	F:GO:0005515; P:GO:0007165	F:protein binding; P:signal transduction
MA_10178474g0010.1	23.2009	11.1762	14.3781	29.3387	8.45032	71.3197	19.8816	10.2111	185.754	3.56796	63.185	100.907	4.77093	10.5698	26.8081	22.0512	15.2258	7.25786	28.8003	23.4545	24.619	3.39634	-0.99099	-0.654183	0.326099	4.30463	0.24649	3.16083	-1.04881	3.81261	4.47957	-0.711559	-2.64402	1.1438	1.55707	1.03992	0.533368	0.854218	-1.10691	-2.05909	-2.46068	-1.10406	2.54284	0.294982	-2.28696	0.172152	probable leucine-rich repeat receptor kinase At5g49770	F:GO:0005524; F:GO:0004672; P:GO:0006468	F:ATP binding; F:protein kinase activity; P:protein phosphorylation
MA_10178530g0010.1	27.6626	58.2761	60.7075	48.1993	51.4701	64.0843	45.7276	52.0765	50.5602	45.4915	73.2371	50.4537	63.6124	64.1238	51.3822	49.6152	83.7421	62.4176	88.8009	63.414	25.4679	47.5487	1.04828	1.10628	0.779468	-0.0252377	0.016577	0.141982	-0.174529	0.675174	0.146309	0.300315	0.000873697	-0.16722	-0.00241941	-0.0685015	0.675006	0.447917	0.27459	0.3241	0.760265	-0.112062	-0.87519	-0.820032	-0.139	-0.189831	glycogen phosphorylase 1-like	F:GO:0008184; P:GO:0005975	F:glycogen phosphorylase activity; P:carbohydrate metabolic process	Glycogen phosphorylase
MA_10178643g0010.1	754.921	1357.91	1162.23	895.877	1693.9	1578.33	1474.22	2047.32	1528.9	1405.78	1423.1	1292.58	1768.42	1811.67	1853.11	1819.22	2332.94	1556.81	1632.02	1886.78	596.798	550.207	0.846147	0.621828	0.246676	-0.14777	0.273238	0.052505	-0.268811	0.017655	-0.121028	0.0620761	0.198801	-0.200275	0.129523	-0.170325	0.188323	0.147128	0.197492	0.545329	-0.455641	-1.62054	0.117064	-1.3032	0.189564	0.149269	probable LRR receptor-like serine threonine- kinase At3g47570	F:GO:0005524; F:GO:0005515; F:GO:0004672; P:GO:0006468	F:ATP binding; F:protein binding; F:protein kinase activity; P:protein phosphorylation
MA_10178675g0010.1	7.13873	23.1508	15.1769	6.28686	38.4105	45.4792	60.6388	28.591	24.181	66.8993	53.1328	74.4793	46.9141	71.1703	56.9672	82.692	77.8209	58.0629	49.2005	59.9393	7.64037	20.378	1.5692	0.991057	-0.159506	-0.646247	-0.413422	-1.29151	0.784815	-0.326893	0.152685	0.28187	0.63482	0.645258	0.556656	1.49993	1.41342	-0.201144	-0.108801	-0.308708	1.39325	-0.882452	-1.30696	-2.83467	-0.292242	-0.219918	unknown
MA_10178678g0010.1	76.7413	70.2507	93.4575	69.1555	89.8806	67.1852	87.4789	76.5831	39.5689	82.9551	74.6731	93.6998	81.1058	90.196	80.4243	90.0424	96.4303	89.2717	74.4008	63.414	72.1591	71.3231	-0.125778	0.280984	-0.148127	-1.1636	-0.228231	-1.12496	-0.114355	-0.149836	0.173743	-0.146489	0.419513	-0.0386387	-0.158514	0.230797	0.328628	0.104656	-0.00520183	-0.555986	-0.104226	-0.329517	0.0165802	-0.274298	-0.0980268	-0.150323	meiosis arrest female 1 homolog isoform X1	C:GO:0005777; P:GO:0010468	C:peroxisome; P:regulation of gene expression
MA_101786g0010.1	816.492	1706.77	1675.85	1313.95	2021.16	1381.95	2170.07	2218.87	403.383	2431.57	1189.03	500.933	2574.71	2357.78	1943.59	2811.53	2222.97	2723.88	819.609	666.282	185.067	302.274	1.06284	1.03647	0.685735	-2.32211	0.134574	-2.42462	0.26658	-1.03149	-2.27691	0.349072	0.770295	0.102511	-0.0564347	0.341395	0.00266522	0.163712	-0.536227	0.4108	-1.43058	-2.7372	-0.704802	-3.54452	2.11284	0.216753	kinesin KIN-5C	F:GO:0005524; F:GO:0003777; C:GO:0045298; P:GO:0007018; F:GO:0008017; C:GO:0005874	F:ATP binding; F:microtubule motor activity; C:tubulin complex; P:microtubule-based movement; F:microtubule binding; C:microtubule	Nucleoside-triphosphate phosphatase
MA_10178729g0010.1	138.313	112.561	107.836	112.116	55.3112	90.9584	71.5737	58.2031	98.9221	59.7633	89.0334	99.7062	78.7203	91.6054	92.7113	80.8544	99.8138	80.5623	105.601	70.3635	1146.06	849.084	-0.294864	-0.356178	-0.30053	0.827384	0.0722525	0.461358	0.10978	0.567258	0.728879	0.501527	0.0101144	0.366026	0.734803	0.467387	0.767948	0.424701	0.243691	-0.496893	2.60928	3.91611	0.432257	3.98235	-0.472634	0.0305216	L-arabinokinase-like isoform X2	F:GO:0005524; C:GO:0005737; P:GO:0006012; P:GO:0046835; F:GO:0004335	F:ATP binding; C:cytoplasm; P:galactose metabolic process; P:carbohydrate phosphorylation; F:galactokinase activity	Galactokinase
MA_10178930g0010.1	171.329	174.03	172.537	167.65	158.251	205.69	118.295	112.322	274.784	144.502	222.583	283.502	187.657	181.801	166.434	124.957	146.337	105.239	148.802	151.151	794.599	546.81	0.0224334	0.0100737	-0.0311407	0.792232	-0.49088	1.209	-0.130263	0.61977	0.967395	0.244456	-0.177191	-0.416767	0.0722833	0.152504	0.378696	-0.453729	-0.57776	-0.902932	1.66851	1.78237	0.538364	2.7375	-1.2539	-0.113344	probable acyl-activating enzyme peroxisomal	C:GO:0005777; C:GO:0005739; C:GO:0016021; C:GO:0005829; F:GO:0016874; P:GO:0006631	C:peroxisome; C:mitochondrion; C:integral component of membrane; C:cytosol; F:ligase activity; P:fatty acid metabolic process
MA_101790g0010.1	8.03107	24.7474	9.58539	19.9084	11.5232	3.10085	4.97039	12.2533	1.09913	8.9199	2.87204	4.80512	0.795155	12.6838	7.81903	3.6752	10.9964	10.8868	10.8001	3.47474	0	3.39634	1.51146	0.229105	1.21111	-2.57673	0.0817521	-1.50803	-0.336201	-1.35723	-0.773001	-2.80242	1.73847	-1.0687	-0.505907	-1.50325	-0.143745	0.260962	1.60763	-0.375521	-1.03859	-1.51022	-2.1363	-2.57783	0.0405013	0.0828292	myb	F:GO:0003677	F:DNA binding
MA_10179297g0010.1	28.5549	20.7559	0	0	0	0	0	0	0	0	14.3602	0	0	0	0	0	0	0	0	0	0	0	-0.441992	-4.88533	-4.88533	0	0	0	0	3.94113	0	0	0	0	0	0	0	0	-3.94113	0	-4.88533	0	0	0	0	-3.94113	acid phosphatase 1-like	P:GO:0019497; P:GO:0006771; P:GO:0016311; F:GO:0003993	P:hexachlorocyclohexane metabolic process; P:riboflavin metabolic process; P:dephosphorylation; F:acid phosphatase activity	4-nitrophenylphosphatase; Acid phosphatase
MA_101793g0010.1	90.1264	163.652	193.305	84.8726	14.596	31.0085	16.8993	11.2322	26.3792	85.6311	39.4906	16.8179	401.553	470.006	380.898	339.956	380.646	243.864	672.007	317.07	63.6698	81.5121	0.85348	1.09238	-0.0856719	0.811906	-0.350494	0.613176	2.47371	-1.0973	-2.28156	4.68993	3.87922	0.19873	4.61394	4.80083	4.96348	1.49903	4.05496	4.15795	-0.143264	2.40343	-0.351515	1.85318	0.00657858	-0.33913	ATP-dependent 6-phosphofructokinase 2	F:GO:0005524; P:GO:0006094; C:GO:0005945; P:GO:0006098; P:GO:0006096; P:GO:0006002; P:GO:0006013; P:GO:0006000; P:GO:0006012; F:GO:0003872	F:ATP binding; P:gluconeogenesis; C:6-phosphofructokinase complex; P:pentose-phosphate shunt; P:glycolytic process; P:fructose 6-phosphate metabolic process; P:mannose metabolic process; P:fructose metabolic process; P:galactose metabolic process; F:6-phosphofructokinase activity	6-phosphofructokinase
MA_10179441g0010.1	0	0	0	0	0	1.03362	1.98816	0	1.09913	0	0	0	0	0	0	0	0	2.17736	1.20001	0.868685	2.54679	0	0	0	0	1.06979	0	-0.509461	0	0	0	0	-1.02405	1.57926	0	0	0	1.66783	1.13751	0.902024	0	0	1.82651	0.247258	1.57926	1.02405	probable leucine-rich repeat receptor kinase At5g49770	F:GO:0005524; F:GO:0004672; P:GO:0006468	F:ATP binding; F:protein kinase activity; P:protein phosphorylation
MA_10179491g0010.1	5.35405	3.19321	3.19513	7.33467	0.768211	5.16809	4.97039	3.06332	6.59481	3.56796	1.43602	0	0.795155	2.11397	0	9.188	6.76704	5.80629	1.20001	1.73737	5.94251	0	-0.59962	-0.59896	0.391449	2.10272	1.20037	0.347187	1.36926	-0.907023	-2.19155	0.0218181	-0.986069	1.75554	-0.82229	1.32614	0.934704	0.575318	-0.147015	1.45279	-2.66768	-0.82229	2.79546	0.217631	2.57783	1.3403	---NA---
MA_10179668g0010.1	176.684	136.51	154.165	123.642	123.682	156.076	118.295	80.6675	189.051	107.931	209.659	180.192	104.96	118.382	122.87	99.2304	110.81	137.174	189.602	154.626	782.714	343.03	-0.369775	-0.195507	-0.511525	0.608136	-0.610418	0.67185	-0.19484	0.951499	0.734106	-0.234727	-0.395877	-0.0637137	-0.00941998	0.295487	0.453218	0.34307	-0.144348	-0.219435	0.953225	1.46428	1.18779	2.71579	-0.60298	-0.423445	Zn2+-binding dehydrogenase	P:GO:0055114	P:oxidation-reduction process
MA_10179679g0010.1	3355.2	2535.41	2235.79	2621.62	1773.8	2025.89	1872.84	1943.17	3164.41	2023.93	1922.12	2373.73	1444.8	1376.19	1739.18	1837.6	1567.41	1701.97	2113.22	2275.96	6169.18	7366.66	-0.404041	-0.585399	-0.355821	0.834737	0.131498	0.756391	0.190214	-0.0744236	0.229893	-0.295791	-0.557537	0.0783464	-0.0284223	-0.0805444	-0.309845	-0.249817	0.136682	-0.0606557	1.13438	2.05355	-0.255894	1.71931	-0.341761	0.0758236	heme-binding 2-like
MA_101796g0010.1	1846.25	1809.75	1801.25	2111.34	1856	1429.49	1628.3	1736.9	1715.75	1973.97	1381.45	1132.81	1653.92	1572.79	1491.2	2072.81	1583.49	1888.5	1778.42	1913.71	1896.51	1929.12	-0.028792	-0.0355794	0.193458	-0.113292	-0.095623	0.0754262	0.0888625	-0.514603	-0.80066	-0.166208	0.137733	-0.188718	-0.31553	0.254938	-0.133333	-0.0638324	0.364175	0.755955	0.0633084	0.0557191	-0.024583	0.219854	0.523079	0.0492828	callose synthase 3	F:GO:0003843; P:GO:0006075; C:GO:0000148; P:GO:0005982; P:GO:0005985	F:1,3-beta-D-glucan synthase activity; P:(1->3)-beta-D-glucan biosynthetic process; C:1,3-beta-D-glucan synthase complex; P:starch metabolic process; P:sucrose metabolic process	1,3-beta-glucan synthase
MA_10179862g0010.1	0	0	0	0	0	4.13447	0	0	0	0	0	0	1.59031	0.704657	7.81903	20.2136	0	0	2.40003	0	0	0	0	0	0	0	0	0	0	0	0	1.37312	-1.59073	0	3.14062	4.40692	0	0	1.76555	0	0	0	0	0	0	2.36022	C75A1_PINTA ame: Full=Cytochrome P450 750A1 ame: Full=Cytochrome P450 CYPC	F:GO:0005506; F:GO:0016705; C:GO:0016021; P:GO:0055114; F:GO:0004497; F:GO:0020037	F:iron ion binding; F:oxidoreductase activity, acting on paired donors, with incorporation or reduction of molecular oxygen; C:integral component of membrane; P:oxidation-reduction process; F:monooxygenase activity; F:heme binding
MA_10179878g0010.1	0.892341	1.59661	0.798782	0	2.30463	55.8154	8.94671	1.02111	168.168	4.45995	96.2135	151.361	43.7335	102.175	93.8283	1.8376	46.5234	9.43522	271.203	183.293	20.3743	3.39634	0.456455	-0.0731515	-0.920172	5.67782	-0.709343	4.08809	0.724398	4.1542	4.80246	3.75879	0.860743	1.58973	4.84276	0.489526	4.55542	0.934501	1.48545	0.274503	1.21613	0.411813	2.2815	1.10359	-3.93713	-0.774875	unknown	C:GO:0016021	C:integral component of membrane
MA_10180304g0010.1	136.528	107.771	127.805	143.55	129.059	118.866	167.005	61.2665	62.6507	89.199	96.2135	68.4729	85.8767	95.1286	70.3713	91.88	65.1327	119.029	57.6006	100.768	12.734	37.3597	-0.338434	-0.0945367	0.0718409	-1.03092	-1.06264	-1.40026	-0.527987	0.108045	-0.376661	-0.582129	-0.318385	0.369336	-0.865755	0.576913	0.0869093	0.412199	-0.730241	0.550755	-1.84206	-1.76151	-1.48185	-3.61269	1.27398	0.302195	TMV resistance N-like	F:GO:0005515; P:GO:0007165	F:protein binding; P:signal transduction
MA_101803g0010.1	1645.48	1448.92	1833.21	1897.58	2292.34	1144.22	1692.92	2259.71	780.386	2137.21	1128.71	735.183	877.851	770.19	742.808	962.903	711.385	895.62	777.608	815.696	2692.81	2479.33	-0.183409	0.155773	0.205541	-1.55334	-0.0206739	-1.11626	-0.101048	-0.920446	-1.53827	-1.38376	-0.570461	-0.437088	-1.62445	-1.22982	-1.66605	-1.25383	-0.536987	0.149734	0.591148	0.11308	0.119116	0.669283	1.20223	0.0196622	probable histidine kinase 5 isoform X1	F:GO:0000155; C:GO:0009365; P:GO:0000160; P:GO:0016310	F:phosphorelay sensor kinase activity; C:protein histidine kinase complex; P:phosphorelay signal transduction system; P:phosphorylation	Histidine kinase
MA_10180594g0010.1	215.947	199.576	199.696	183.367	207.417	293.548	288.283	263.446	422.068	265.813	392.752	442.071	345.892	338.235	275.9	196.623	251.226	267.815	445.205	381.353	130.735	163.024	-0.113192	-0.112331	-0.234761	1.02142	0.3435	0.548408	0.356357	0.561458	0.731708	0.735016	0.203785	0.473009	0.409893	-0.420219	-0.0682535	0.0107851	0.180418	-0.212632	-0.403431	-0.345563	-0.316267	-1.13484	-0.615056	-0.418787	---NA---
MA_10180832g0010.1	110.65	119.745	118.22	112.116	119.073	123.001	106.366	84.7519	190.15	112.391	116.318	106.914	110.527	119.792	108.349	93.7176	114.194	80.5623	127.201	101.636	346.363	207.177	0.112982	0.0946367	0.0188117	0.6708	-0.485666	0.832165	-0.0826044	0.0491186	-0.0714231	-0.106521	-0.0378262	-0.161364	-0.134962	0.143464	0.425821	-0.475329	0.12799	-0.0723403	0.898821	0.7939	0.738638	1.6939	-0.00733677	0.079925	mannosyl-oligosaccharide 1,2-alpha-mannosidase MNS1-like	P:GO:0005975; F:GO:0005509; C:GO:0016020; F:GO:0004571	P:carbohydrate metabolic process; F:calcium ion binding; C:membrane; F:mannosyl-oligosaccharide 1,2-alpha-mannosidase activity	Mannosyl-oligosaccharide 1,2-alpha-mannosidase; Alpha-mannosidase
MA_10180966g0010.1	24.9855	27.9406	16.7744	27.2431	14.596	29.9749	12.923	16.3377	37.3706	15.1638	22.2583	37.2397	15.9031	14.0931	22.3401	42.2648	16.0717	26.8541	32.4003	30.404	3.39572	3.39634	0.155386	-0.547906	0.120187	1.29882	0.152738	1.46253	0.0515932	0.524979	1.2423	0.116111	-1.03721	-0.163703	0.581634	1.31928	-0.0223066	0.78512	0.522115	-0.284122	-2.56334	-1.8268	-0.000202522	-1.6633	-1.4576	0.413353	TATA-box binding component of TFIID and TFIIIB	F:GO:0003677; P:GO:0006352	F:DNA binding; P:DNA-templated transcription, initiation
MA_10181125g0010.1	2.67702	0.798303	0	0	0.768211	0	1.98816	0	1.09913	0	0	0	0	0	0	0	0	0	0	0	3.39572	0	-1.0319	-1.87854	-1.87854	0.247505	-0.82229	-0.509461	-0.82229	0	0	-0.82229	0	0.756966	-0.82229	0	0	0	0	0	-1.87854	-0.82229	2.1361	0.556843	1.57926	0	LRR receptor-like serine threonine- kinase GSO2	F:GO:0005515	F:protein binding
MA_10181246g0010.1	556.821	1131.99	914.606	688.411	1128.5	775.214	1235.64	1061.95	198.943	1159.59	560.049	239.055	1402.65	1384.65	1141.58	1716.32	1324.65	1585.84	476.405	558.565	22.9211	50.9451	1.02227	0.714925	0.305563	-2.49802	-0.0876097	-2.62876	0.0391689	-1.04866	-2.27342	0.3135	0.836038	0.13074	0.0166069	0.692082	0.318621	0.451305	-0.232912	1.22094	-3.42474	-4.44256	-1.1187	-5.692	2.36499	0.468328	serine threonine- kinase haspin homolog	F:GO:0005524; F:GO:0004672; P:GO:0006468	F:ATP binding; F:protein kinase activity; P:protein phosphorylation
MA_10181288g0010.1	0	0	0	0	0	442.389	19.8816	0	800.17	0	312.335	633.074	11.9273	54.9632	40.2121	23.8888	37.2187	24.6767	1189.21	2513.11	0	0	0	0	0	9.64596	0	5.26181	0	8.29156	9.30851	3.69235	-2.98602	4.38416	5.365	4.63743	5.25621	4.68239	1.92544	1.98732	0	0	0	-4.38416	-4.92435	0.500867	isoflavone reductase	P:GO:0055114; F:GO:0033788	P:oxidation-reduction process; F:leucoanthocyanidin reductase activity	Acting on CH or CH(2) groups; Leucoanthocyanidin reductase
MA_101812g0010.1	3.56936	0.798303	0.798782	0	0	1.03362	0.994079	1.02111	0	0.89199	0	0	3.18062	0	0	1.8376	0	0.725786	3.60004	3.47474	0	0	-1.34536	-1.34497	-2.19199	0	1.01515	-0.995723	0.919905	-0.919905	-0.919905	2.06372	-1.02405	0.995723	0	0.489526	-1.01515	-0.132651	2.20165	2.1618	-2.19199	0	0	-0.995723	0.995723	1.02405	plasma membrane ATPase 4	F:GO:0000166; F:GO:0016887; C:GO:0016021; P:GO:0006754	F:nucleotide binding; F:ATPase activity; C:integral component of membrane; P:ATP biosynthetic process	Adenosinetriphosphatase; Nucleoside-triphosphate phosphatase
MA_10181415g0010.1	423.862	423.101	416.166	398.168	358.754	380.371	364.827	278.762	481.421	379.988	423.626	508.141	404.734	407.292	371.962	314.23	357.807	349.829	476.405	413.494	887.981	726.816	-0.00258752	-0.0263741	-0.0899991	0.423281	-0.36281	0.399132	0.0827327	0.156449	0.418321	0.173521	0.0984027	0.0241494	0.052018	0.172202	0.359006	-0.118977	0.169019	-0.296713	0.77658	1.01656	0.288578	1.28099	-0.476904	-0.154997	PREDICTED: uncharacterized protein LOC107772817	C:GO:0016020	C:membrane
MA_10181601g0010.1	359.613	388.774	310.726	377.212	344.927	306.985	353.892	334.923	274.784	356.796	334.593	259.476	268.762	283.272	335.101	301.367	339.198	395.554	247.203	312.727	172.333	132.457	0.112183	-0.210173	0.0687403	-0.326928	-0.042334	-0.363843	0.0486718	-0.0924244	-0.457985	-0.358777	-0.115586	0.0369148	-0.0415699	-0.151833	0.0182416	0.148378	-0.435195	0.268357	-1.43408	-1.37409	0.377168	-1.03384	0.446228	-0.123855	outer envelope mitochondrial-like	P:GO:0042207; P:GO:0006525; P:GO:0006558; F:GO:0005515; P:GO:0006560; F:GO:0004040; P:GO:0006568; P:GO:0018874	P:styrene catabolic process; P:arginine metabolic process; P:L-phenylalanine metabolic process; F:protein binding; P:proline metabolic process; F:amidase activity; P:tryptophan metabolic process; P:benzoate metabolic process	Amidase
MA_101817g0010.1	25.8779	25.5457	32.7501	25.1474	62.2251	16.5379	17.8934	63.3087	2.19827	48.1675	12.9242	0	62.8172	47.212	41.3292	53.2904	27.0681	50.805	10.8001	5.21211	8.4893	47.5487	-0.0179417	0.328471	-0.0397503	-4.30513	0.0245168	-2.56252	-0.362792	-1.82011	-5.61963	0.0134494	1.45892	-1.74261	-0.578845	-0.244315	-1.19608	0.0753884	-0.238793	2.63508	0.853014	-0.381063	-2.35506	-0.99351	4.23981	0.332881	LOB domain-containing 29-like
MA_10181969g0010.1	0.892341	8.78133	10.3842	6.28686	9.98674	212.925	53.6803	4.08443	415.473	5.35194	190.991	410.837	38.9626	69.761	65.9032	22.0512	42.294	39.1925	656.407	768.787	14.4318	50.9451	2.36986	2.58879	1.94513	5.24439	-1.11161	2.92913	-0.790494	4.9177	6.01873	1.86289	-1.59608	2.31526	2.60631	2.18068	3.09001	2.66166	1.77575	0.902384	4.77874	2.24122	-1.75108	-1.82511	-2.91298	0.156069	probable LRR receptor-like serine threonine- kinase At1g67720 isoform X2	F:GO:0005524; F:GO:0004713; P:GO:0006468	F:ATP binding; F:protein tyrosine kinase activity; P:protein phosphorylation	Transferring phosphorus-containing groups
MA_10182116g0010.1	34.8013	17.5627	58.3111	31.4343	0.768211	169.513	71.5737	0	491.313	8.9199	221.865	193.406	40.5529	82.4448	126.221	33.0768	65.9786	50.0793	471.605	687.999	0	0	-0.947608	0.72829	-0.142492	8.12114	-0.82229	2.76206	2.48804	4.4897	4.2926	4.55459	-1.03099	5.35908	6.16891	5.09072	6.06563	2.36434	1.08446	1.82543	-5.16194	-0.82229	0	-6.18137	-1.42155	-0.386288	unknown	F:GO:0016758; P:GO:0008152	F:transferase activity, transferring hexosyl groups; P:metabolic process
MA_10182170g0010.1	200.777	186.005	230.049	196.988	258.887	216.026	219.691	196.053	186.853	224.782	240.534	205.419	243.317	236.06	218.933	224.187	259.685	243.864	230.402	288.404	513.603	360.012	-0.109686	0.195441	-0.0273449	-0.468281	-0.399303	-0.232427	-0.202957	0.0972969	-0.129353	-0.089128	0.127383	-0.235854	-0.240821	0.192544	0.403727	0.117054	-0.0618204	0.487509	0.839286	0.474162	0.511413	1.22143	0.0964568	-0.154355	DENN domain and WD repeat-containing SCD1 isoform X2	P:GO:0009825; C:GO:0030136; P:GO:0045824; C:GO:0005886; P:GO:0010235	P:multidimensional cell growth; C:clathrin-coated vesicle; P:negative regulation of innate immune response; C:plasma membrane; P:guard mother cell cytokinesis
MA_10182290g0010.1	0	0	0	0	0.768211	8.26895	0	0	8.79308	1.78398	11.4882	20.4217	0	0.704657	12.287	3.6752	7.61292	2.90315	9.6001	11.2929	0	3.39634	0	0	0	2.46947	-0.82229	3.29176	0.654859	2.16534	2.94386	-0.82229	-2.44292	-0.82229	2.90966	2.22503	3.1065	0.487488	-0.236485	-0.801249	2.1363	1.31401	-2.1363	0	-4.421	-0.430086	dehydration-responsive RD22
MA_10182517g0010.1	107.973	134.913	123.811	127.833	188.98	145.74	172.97	154.187	129.698	167.694	134.268	148.959	128.815	137.408	125.104	156.196	143.8	145.883	109.201	120.747	67.0655	91.7011	0.318712	0.195774	0.241526	-0.53961	-0.291836	-0.4126	-0.171436	-0.318589	-0.169845	-0.549388	-0.084336	-0.12701	-0.591227	0.0185552	-0.0999531	-0.199742	-0.295682	-0.300675	-0.233316	-1.03519	-0.445663	-1.35384	0.214272	0.117443	methyltransferase 6	C:GO:0005737; F:GO:0008168; P:GO:0032259	C:cytoplasm; F:methyltransferase activity; P:methylation
MA_10182631g0010.1	3.56936	1.59661	3.19513	2.09562	3.84105	178.816	26.8401	6.12665	556.162	10.7039	168.733	563.4	4.77093	19.0257	26.8081	3.6752	7.61292	2.90315	61.2006	49.5151	1273.4	672.475	-0.815366	-0.123278	-0.561765	6.84663	0.557902	4.32286	1.27359	3.8582	5.59166	0.253483	-3.16659	2.52377	2.52211	-0.608195	0.273279	-1.58428	-1.44826	-3.48193	7.20349	7.12016	0.920117	5.5165	-4.34148	0.0832574	pathogen-related -like
MA_10182777g0010.1	48.1864	192.391	202.891	147.741	166.702	144.707	3.97632	188.905	61.5516	154.314	185.247	153.764	105.756	110.631	158.615	187.435	203.011	257.654	189.602	172.868	20.3743	40.7561	1.97519	2.05146	1.59647	-1.42278	0.17938	3.6519	-0.110707	0.262025	-0.00512316	-0.651586	-0.384327	-5.07468	-0.0713048	-0.011208	0.10337	0.735834	0.0333473	0.167928	-0.236275	-2.00584	-0.966107	2.10273	-4.95885	-0.35415	prohibitin- mitochondrial	C:GO:0016020	C:membrane
MA_10182847g0010.1	366.752	354.447	274.781	216.897	297.297	406.212	340.969	298.163	483.619	333.604	434.397	357.981	341.917	386.152	366.377	378.546	401.793	386.844	370.804	467.353	359.097	427.939	-0.049101	-0.41521	-0.75509	0.7001	0.00418184	0.502986	0.165704	0.379874	0.101452	0.201106	-0.0728804	0.197114	0.300511	0.34334	0.429104	0.213021	-0.227788	0.383687	0.222037	0.524019	-0.252384	0.0745215	-0.0700424	-0.0965504	transmembrane 64-like	C:GO:0016021	C:integral component of membrane
MA_10182874g0010.1	237.363	282.599	305.934	243.092	339.549	346.262	311.147	423.76	459.438	353.228	393.47	422.85	230.595	290.319	202.178	319.743	279.14	288.137	315.603	324.02	454.178	478.884	0.250695	0.364768	0.0342658	0.435145	0.318784	0.560784	0.056816	0.155237	0.258876	-0.556259	-0.253427	-0.125638	-0.74512	-0.405231	-0.600497	-0.292925	-0.317239	-0.383028	1.00953	0.494822	-0.0762549	0.544205	-0.44133	-0.183891	CMP-sialic acid transporter 2	C:GO:0016021; P:GO:0008643; F:GO:0005351; C:GO:0000139	C:integral component of membrane; P:carbohydrate transport; F:sugar:proton symporter activity; C:Golgi membrane
MA_10182879g0010.1	0	0	0	0	5.37747	1.03362	0.994079	0	2.19827	2.67597	0.718011	0	8.7467	5.63725	21.2231	0	0	1.45157	2.40003	1.73737	0	6.79268	0	0	0	-0.995693	-2.67299	0.681569	-0.79486	-1.09739	-1.87813	0.611929	1.70654	-1.67726	1.801	0	0	-0.584418	0.984806	1.45279	2.96212	0.289134	-2.96212	-0.995723	0.995723	0.24331	beta-glucosidase 12-like	P:GO:0005975; F:GO:0004553	P:carbohydrate metabolic process; F:hydrolase activity, hydrolyzing O-glycosyl compounds
MA_10182981g0010.1	145.452	154.871	146.177	94.3029	169.775	79.5886	159.053	147.039	7.69394	156.098	74.6731	8.40895	298.978	199.418	159.732	167.222	114.194	227.897	26.4003	29.5353	0	0	0.089927	0.00713005	-0.619832	-4.29594	-0.206111	-4.20239	-0.120426	-1.05381	-4.06149	0.812765	1.31436	-0.0935464	-0.0874394	0.184382	-0.36192	0.543031	-1.46559	1.69837	-7.19428	-7.41595	0	-7.3224	4.08837	0.0907944	histidine kinase-like C-terminal domain-containing
MA_10183120g0010.1	0	0.798303	1.59756	0	0	2.06724	1.98816	1.02111	2.19827	0	0	0	0	0	0	1.8376	0	0	0	0	3.39572	0	0.846636	1.37716	0	1.67729	1.01515	0.0980353	0	0	0	0	-1.61694	1.57926	0	0.489526	-1.01515	0	0	0	0	0	2.1361	0.556843	1.57926	1.61694	heterotrimeric G- gamma subunit 3	C:GO:0005834; P:GO:0007186; F:GO:0004871	C:heterotrimeric G-protein complex; P:G-protein coupled receptor signaling pathway; F:signal transducer activity
MA_10183443g0010.1	374.783	350.455	407.379	553.244	379.496	258.405	368.803	559.567	224.224	454.915	259.202	193.406	368.952	367.831	264.73	474.101	364.574	376.683	270.003	360.504	676.597	601.152	-0.0965604	0.120008	0.56062	-0.756524	0.559005	-0.715401	0.260883	-0.809133	-1.22969	-0.0405441	0.507755	-0.0411233	-0.51792	-0.238652	-0.616723	-0.271589	0.0586761	0.894941	0.680226	0.662246	0.170301	0.87367	0.927686	-0.00442812	---NA---
MA_10183447g0010.1	155.267	194.786	191.708	294.435	170.543	138.505	204.78	332.881	164.87	191.778	183.093	171.783	179.705	190.962	156.381	260.939	203.857	194.511	254.403	221.515	197.801	227.555	0.325261	0.302398	0.918822	-0.0485131	0.960766	-0.31105	0.168371	-0.0665064	-0.157979	0.0750681	0.460505	0.262537	-0.124311	-0.350102	-0.704717	0.0203082	0.47234	0.364941	0.548523	0.413971	-0.201216	-0.0497817	0.252144	-0.400118	Histidine kinase- DNA gyrase B- and HSP90-like ATPase family	P:GO:0044707; P:GO:0044767	P:single-multicellular organism process; P:single-organism developmental process
MA_101834g0020.1	9.81575	27.9406	19.1708	12.5737	37.6423	23.7732	26.8401	66.372	2.19827	57.9794	25.1304	20.4217	61.2269	48.6213	45.7972	80.8544	67.6704	72.5786	26.4003	22.5858	0	0	1.41996	0.899133	0.327682	-3.59482	0.801967	-3.1218	0.610029	-1.17448	-1.46113	0.687357	1.00218	-0.473016	0.27624	0.280912	0.0275387	0.319077	0.0684622	0.138844	-3.43506	-5.27211	0	-4.79909	0.37809	-0.0769471	---NA---
MA_101834g0030.1	19.6315	28.7389	22.3659	23.0518	26.8874	18.6051	27.8342	29.6121	4.39654	35.6796	10.7702	7.20768	46.9141	35.9375	34.6271	36.752	38.0646	37.7409	18.0002	8.68685	0	6.79268	0.527503	0.179556	0.221297	-2.36951	0.134491	-2.41767	0.395366	-1.63984	-2.15993	0.780839	0.913855	0.0481697	0.353364	0.302451	0.351758	0.0788788	0.690879	0.239055	-1.40466	-1.83942	-2.96212	-4.84971	1.81274	0.736096	hypothetical protein SELMODRAFT_421953	F:GO:0046872; C:GO:0016020; C:GO:0016021	F:metal ion binding; C:membrane; C:integral component of membrane
MA_101835g0010.1	9.81575	5.58812	0.798782	3.14343	4.60926	0	3.97632	2.04222	0	1.78398	0	1.20128	3.18062	0.704657	1.117	5.5128	2.53764	3.62893	2.40003	0	2.54679	0	-0.715195	-2.58804	-1.38424	-2.48781	-0.882689	-2.31508	-1.01066	-1.47715	-0.338807	-0.424095	0.769481	-0.172733	-1.40579	1.09816	0.217665	0.73353	1.76555	-1.13834	-3.43506	-2.48781	1.82651	-0.488564	1.17674	0	heavy metal-associated isoprenylated plant 20-like	F:GO:0046872; P:GO:0030001	F:metal ion binding; P:metal ion transport
MA_10183934g0010.1	106.189	142.098	160.555	174.984	169.775	138.505	140.165	186.863	163.771	136.474	102.676	135.745	132.791	135.999	131.806	135.982	152.258	120.481	134.401	103.374	289.485	190.195	0.416852	0.591876	0.715295	-0.0516296	0.137586	0.223079	-0.312929	-0.407088	-0.00768064	-0.352114	-0.0261526	-0.274709	-0.362767	-0.455687	-0.293713	-0.178439	0.385167	-0.389727	0.834893	0.162951	0.60342	1.04108	0.0459005	0.428239	FHA-transcription factor 1	C:GO:0005667; F:GO:0003700; P:GO:0006355; P:GO:0006355	C:transcription factor complex; F:transcription factor activity, sequence-specific DNA binding; P:regulation of transcription, DNA-templated; P:regulation of transcription, DNA-templated
MA_10184261g0010.1	456.879	413.521	431.342	503.997	351.072	220.161	249.514	359.43	250.603	289.897	207.505	170.582	326.809	333.303	287.07	310.555	368.803	280.154	172.802	231.07	359.946	886.444	-0.14352	-0.0827906	0.141308	-0.484724	0.0338471	0.00625758	-0.275364	-0.480424	-0.761612	-0.103018	0.59606	-0.490981	-0.289452	-0.210234	0.0370403	-0.0491494	-0.26264	0.435667	0.954691	1.33378	-1.29787	0.526894	0.545995	0.0850117	Calcium-transporting ATPase plasma membrane-type	F:GO:0000166; C:GO:0016021	F:nucleotide binding; C:integral component of membrane
MA_101842g0010.1	287.334	251.465	210.879	214.801	202.808	211.892	171.976	199.116	312.154	260.461	291.512	317.138	143.128	153.615	160.849	226.025	169.176	222.091	204.002	234.545	397.299	961.164	-0.191654	-0.444503	-0.418038	0.619666	-0.0263715	0.856305	0.359389	0.161902	0.283055	-0.499859	-0.461438	-0.236639	-0.332563	0.182014	-0.233809	-0.228967	-0.512859	-0.433648	1.73854	2.23907	-1.27243	1.20328	-0.879082	-0.458378	O-acyltransferase WSD1-like	P:GO:0042967; P:GO:0045017; F:GO:0004144	P:acyl-carrier-protein biosynthetic process; P:glycerolipid biosynthetic process; F:diacylglycerol O-acyltransferase activity	Diacylglycerol O-acyltransferase
MA_10184397g0010.1	979.79	1026.62	992.088	1007.99	887.283	689.423	798.245	995.58	393.49	789.411	599.539	473.304	972.474	927.328	850.04	1192.6	760.446	1111.9	616.806	641.09	89.1377	139.25	0.067287	0.0179761	0.0408995	-1.17103	0.165966	-1.01865	-0.168416	-0.396345	-0.736791	0.132123	0.427154	-0.152381	-0.0617926	0.260266	-0.388244	0.493654	0.0408967	0.436963	-2.80595	-2.66302	-0.637797	-3.14844	0.752827	0.201223	uridine 5 -monophosphate synthase	P:GO:0006207; F:GO:0004590	P:'de novo' pyrimidine nucleobase biosynthetic process; F:orotidine-5'-phosphate decarboxylase activity	Orotidine-5'-phosphate decarboxylase
MA_10184459g0010.1	251.64	155.669	195.702	227.375	164.397	189.152	195.834	173.588	265.991	169.478	168.733	278.697	100.985	139.522	192.125	112.094	123.498	97.2554	186.002	165.05	664.712	349.823	-0.689363	-0.361075	-0.145681	0.690856	0.0780231	0.439813	0.043653	-0.00632317	0.714277	-0.697582	-0.436358	0.251043	0.223599	-0.626439	-0.487829	-0.794979	0.13979	-0.752244	0.473658	1.08481	0.924156	1.75792	-0.506887	0.163891	Chloroplast HCF243	P:GO:0008152; F:GO:0016787	P:metabolic process; F:hydrolase activity
MA_10184563g0010.1	136.528	251.465	207.683	214.801	236.609	216.026	194.839	288.973	154.978	206.05	191.709	163.374	267.172	262.837	183.189	262.777	233.463	228.623	177.602	286.666	382.867	346.426	0.876359	0.601589	0.649975	-0.607246	0.287332	-0.328329	-0.198611	-0.103554	-0.332995	0.17457	0.281777	-0.278917	-0.367404	-0.136602	-0.306562	0.149288	-0.109676	0.807414	1.33698	0.548119	0.143901	0.970937	0.25269	0.171446	THO complex subunit 2 isoform X2
MA_10184802g0010.1	37.4783	66.2592	66.2989	56.5817	72.2118	68.2188	87.4789	58.2031	75.8403	88.307	66.057	81.687	71.5639	69.761	70.3713	64.316	71.8998	81.2881	81.6009	74.707	56.8783	54.3414	0.805685	0.806538	0.581565	0.0697873	-0.306403	-0.203471	0.286698	-0.413386	-0.111113	-0.0128236	0.0317907	0.273258	-0.0367328	0.141764	0.300241	-0.11809	0.300769	-0.127234	0.524313	-0.403717	0.0646638	-0.612311	0.097674	0.0457757	cystathionine beta- chloroplastic-like	F:GO:0030170; P:GO:0071266; F:GO:0004121; P:GO:0006534	F:pyridoxal phosphate binding; P:'de novo' L-methionine biosynthetic process; F:cystathionine beta-lyase activity; P:cysteine metabolic process	Cystathionine beta-lyase
MA_101848g0010.1	358.721	174.03	230.848	292.339	194.357	198.455	271.384	181.757	230.818	269.381	228.327	249.866	213.897	200.122	227.869	205.811	220.775	216.284	268.803	244.101	218.175	146.043	-1.03928	-0.633699	-0.29431	0.24688	-0.0961872	-0.232645	0.468879	-0.237585	-0.108077	0.137528	0.0120133	0.479525	0.228406	0.178387	0.279166	-0.31541	0.234496	-0.0335432	-1.29065	-0.409882	0.57585	-0.313556	0.118722	-0.201348	acyl-activating enzyme 15	F:GO:0003824; P:GO:0008152	F:catalytic activity; P:metabolic process
MA_10184926g0010.1	737.966	542.048	645.416	796.336	483.204	252.203	279.336	478.899	200.043	304.169	182.375	154.965	312.496	261.428	237.922	358.332	238.538	380.312	213.602	157.232	730.08	523.036	-0.444429	-0.193045	0.109679	-1.26812	-0.0128842	-0.479657	-0.66601	-0.734811	-0.968384	-0.62717	0.051626	-0.788458	-1.01908	-0.417414	-1.00248	0.321365	0.22687	0.0208196	-0.495842	0.11405	0.480363	1.38287	0.845936	0.465498	ABC transporter G family member 39	F:GO:0016887; F:GO:0005524	F:ATPase activity; F:ATP binding	Adenosinetriphosphatase; Nucleoside-triphosphate phosphatase
MA_10184986g0010.1	0	2.39491	0.798782	0	0	0	0.994079	0	0	0	4.30807	0	0.795155	2.11397	0	1.8376	0.84588	5.0805	1.20001	0	0	0	1.76337	0.847021	0	0	0	-0.995723	0	2.40819	0	0.844108	1.63875	0.995723	0	1.50467	0.884308	2.60419	-1.27067	0	0	0	0	-0.995723	0.995723	-2.40819	Alcohol dehydrogenase 4	P:GO:0055114	P:oxidation-reduction process
MA_10184993g0010.1	19.6315	40.7135	80.677	26.1952	3.84105	10.3362	0	13.2744	46.1637	9.81189	19.3863	25.2269	65.9978	43.6887	20.1061	22.0512	15.2258	22.4994	90.0009	52.9898	295.428	190.195	1.01566	1.98508	0.398506	3.28428	1.56004	5.5596	1.15923	0.914981	1.27843	3.79072	1.97898	-2.27532	2.12427	0.691413	0.184863	1.12	2.15828	1.04164	3.21212	5.30358	0.632636	8.21154	-4.71297	-0.846665	BTB POZ domain-containing At2g24240	F:GO:0005515	F:protein binding
MA_10185064g0010.1	2.67702	4.78982	2.39635	3.14343	1.53642	0	2.98224	0	0	3.56796	1.43602	0	0	2.11397	0	0	2.53764	2.90315	0	0.868685	0	0	0.65498	-0.114554	0.172287	-1.34279	-1.34279	-1.99358	0.848756	-0.907023	-2.19155	-1.34279	1.63875	0.650785	-1.34279	0	1.82279	-0.226913	-1.28453	0.902024	-1.87854	-1.34279	0	-1.99358	1.99358	-1.28453	---NA---
MA_10185331g0010.1	66.9256	146.888	158.159	133.072	224.317	106.463	164.023	217.496	19.7844	232.809	114.882	25.2269	208.331	198.009	153.03	264.615	204.703	286.686	51.6005	49.5151	2.54679	0	1.12248	1.22844	0.98098	-3.43838	-0.044353	-2.98909	0.0533738	-1.01268	-3.15622	-0.106176	0.888995	-0.449292	-0.548752	0.281728	-0.0870445	0.29916	-1.1395	0.945669	-6.08588	-7.81582	1.82651	-5.54001	2.65355	-0.108818	DNA topoisomerase 2-like	F:GO:0003677; F:GO:0005524; F:GO:0003918; P:GO:0006265	F:DNA binding; F:ATP binding; F:DNA topoisomerase type II (ATP-hydrolyzing) activity; P:DNA topological change	Adenosinetriphosphatase; Other isomerases; DNA topoisomerase (ATP-hydrolyzing); Nucleoside-triphosphate phosphatase
MA_10185363g0010.1	35.6936	74.2422	55.9148	41.9124	44.5562	55.8154	78.5322	33.6965	46.1637	43.7075	60.3129	46.8499	54.0705	53.5539	31.2761	69.8288	46.5234	62.4176	57.6006	46.909	15.2807	3.39634	1.03601	0.633273	0.225864	0.0500281	-0.392856	-0.753864	-0.0271304	0.455674	0.0979981	0.273632	-0.0585991	0.803892	-0.497181	1.02954	0.453845	0.504366	-0.0652756	0.00178164	-3.06116	-3.37327	1.88879	-2.28837	0.733024	-0.10991	E3 ubiquitin- ligase UPL5	F:GO:0005515	F:protein binding
MA_10185385g0010.1	3603.27	3022.38	2036.1	3080.56	1176.13	1897.72	2548.82	1239.62	1904.8	1037.38	2011.87	1329.82	1277.02	1653.12	1839.71	2245.55	1783.96	2011.88	2040.02	2701.61	246.19	322.652	-0.253548	-0.823194	-0.226047	0.695123	0.0757924	-0.419997	-0.180933	0.954911	0.35797	0.118635	-0.198962	1.11512	0.644985	0.856643	0.524825	0.95492	0.0200397	1.02204	-3.47719	-1.86276	-0.388825	-3.3667	0.938083	-0.0842223	Oligopeptide transporter 4	P:GO:0055085	P:transmembrane transport
MA_10185395g0010.1	2.67702	5.58812	3.19513	1.04781	2.30463	13.437	6.95855	18.3799	12.0905	6.24393	9.33414	12.0128	4.77093	6.34191	1.117	0	2.53764	1.45157	7.20008	4.34343	5.09358	33.9634	0.841329	0.190177	-0.844456	1.98596	2.552	0.71794	1.13228	0.512574	0.845086	0.804314	-0.975547	1.26802	-0.642465	-4.27649	-2.45371	-1.56307	-0.33371	-1.28409	3.24923	3.40328	-2.52048	-0.385216	-0.709353	0.482356	helicase-like transcription factor CHR28 isoform X2	F:GO:0005524; F:GO:0008270; F:GO:0003824	F:ATP binding; F:zinc ion binding; F:catalytic activity
MA_101855g0010.1	9.81575	1.59661	4.79269	5.23905	6.14568	4.13447	4.97039	5.10554	4.39654	12.4879	3.59005	7.20768	6.36124	2.11397	7.81903	7.3504	2.53764	7.98365	3.60004	3.47474	0.84893	10.189	-2.05843	-0.900828	-0.793736	-0.405038	-0.226954	-0.145792	0.916518	-1.55508	-0.716616	0.0428762	-0.721461	-0.259246	0.303548	0.451727	-0.787332	-0.586288	0.00313434	-0.875169	0.0489488	0.646939	-2.59732	-1.69114	-0.459147	0.161705	inactive leucine-rich repeat receptor-like serine threonine- kinase At1g60630	F:GO:0005524; F:GO:0004672; P:GO:0006468	F:ATP binding; F:protein kinase activity; P:protein phosphorylation
MA_10185649g0010.1	99.0499	59.8727	75.0855	89.0638	82.9667	58.9162	58.6507	63.3087	92.3273	58.8713	93.3414	55.2588	72.3591	81.7402	80.4243	55.128	67.6704	74.756	57.6006	79.0504	190.16	88.3048	-0.716851	-0.395025	-0.151699	0.152482	-0.384805	0.645762	-0.487952	0.656026	-0.0897859	-0.194842	0.465641	-0.49328	-0.0443587	-0.196292	0.0946744	0.339494	-0.686976	0.508828	-0.16391	0.0889194	1.09797	1.68017	0.0844582	-0.654944	4-sulfomuconolactone hydrolase	F:GO:0016831	F:carboxy-lyase activity
MA_10185839g0010.1	682.641	686.541	655.002	655.929	706.754	687.356	665.039	690.269	681.464	658.289	696.471	694.339	555.813	630.668	644.511	720.339	680.933	632.886	627.607	728.827	598.496	380.39	0.00820645	-0.0595395	-0.0575012	-0.0524952	-0.0340008	0.0351459	-0.102337	0.0812221	0.0768069	-0.346054	-0.123989	-0.0876412	-0.132805	0.0614318	-0.0196165	-0.0566878	-0.149975	0.0698375	-0.841972	-0.891981	0.652483	-0.151857	-0.062111	-0.0189775	phosphoribosylaminoimidazole chloroplastic isoform X2	F:GO:0005524; F:GO:0046872	F:ATP binding; F:metal ion binding
MA_10186026g0010.1	47.2941	43.1084	20.7683	47.1514	70.6754	17.5715	15.9053	120.491	29.6766	16.0558	11.4882	12.0128	15.1079	21.1397	14.5211	14.7008	15.2258	13.7899	13.2001	4.34343	28.0147	33.9634	-0.130794	-1.14961	-0.00426708	-1.22434	0.761296	0.859668	-2.07121	-0.449702	-0.390334	-2.15371	0.253545	-2.084	-2.20725	-2.95194	-2.90448	-0.205648	0.185342	-1.28409	-0.466002	-1.03563	-0.269061	0.779311	0.377542	0.572528	Neutral alkaline non-lysosomal ceramidase
MA_10186160g0010.1	49.0788	40.7135	20.7683	48.1993	31.4966	51.6809	29.8224	24.5066	60.4524	48.1675	42.3626	46.8499	32.6013	31.7095	20.1061	36.752	24.5305	26.1283	55.2006	44.303	123.944	64.5304	-0.263686	-1.20197	-0.0255623	0.91918	-0.349421	0.995492	0.597414	-0.181251	-0.0391885	0.0482287	-0.687568	-0.0763125	-0.622632	0.565684	0.00135265	-0.857905	0.374132	-0.0789102	0.387966	1.01187	0.931043	2.01923	-0.634538	0.280827	unknown	C:GO:0016021	C:integral component of membrane
MA_101861g0010.1	289.119	199.576	178.128	225.279	165.933	166.413	124.26	150.103	233.017	153.422	172.323	199.412	174.139	152.91	177.604	139.658	139.57	133.545	160.802	158.969	483.89	519.64	-0.532495	-0.695648	-0.358539	0.487338	-0.143743	0.901687	-0.112392	0.166579	0.37609	0.0692261	-0.121316	-0.414349	0.0974882	-0.103342	-0.10424	-0.198796	-0.0992334	-0.325175	0.843643	1.64101	-0.102627	1.95273	-0.678047	-0.0500526	unknown
MA_10186216g0010.1	142.775	144.493	151.769	141.454	109.854	133.337	151.1	143.976	134.094	131.123	138.576	135.745	156.645	148.683	115.051	154.358	151.412	127.013	189.602	175.474	337.874	407.561	0.01714	0.08754	-0.0133089	0.285306	0.387153	-0.171052	0.253214	0.0791754	0.0496066	0.508022	0.156052	0.456358	0.0661019	0.0997851	0.0721649	-0.0455909	0.449511	0.367976	1.50674	1.88189	-0.2698	1.15573	0.153537	-0.0551982	GATA transcription factor 26 isoform X1	C:GO:0005667; F:GO:0003700; F:GO:0008270; P:GO:0006355; F:GO:0043565; P:GO:0006355	C:transcription factor complex; F:transcription factor activity, sequence-specific DNA binding; F:zinc ion binding; P:regulation of transcription, DNA-templated; F:sequence-specific DNA binding; P:regulation of transcription, DNA-templated
MA_10186297g0010.1	632.67	615.492	608.672	626.59	500.873	602.599	678.956	724.986	647.39	605.661	716.575	711.157	568.536	521.446	522.758	749.741	534.596	667.723	691.207	743.595	334.478	360.012	-0.0396497	-0.0556976	-0.0139081	0.36954	0.532619	-0.0685784	0.273568	0.242238	0.231305	0.182463	-0.20831	0.438118	0.061577	0.0483731	-0.438798	0.140518	-0.0519254	0.0642596	-0.811685	-0.475277	-0.105826	-1.01922	-0.0667546	-0.249538	thiamine transporter 1-like isoform X5	C:GO:0016020; P:GO:0006810	C:membrane; P:transport
MA_10186573g0010.1	13.3851	7.18473	8.78661	7.33467	3.07284	8.26895	2.98224	7.14775	5.49567	4.45995	2.15403	7.20768	6.36124	3.52328	5.58502	7.3504	1.69176	9.43522	13.2001	0.868685	16.1297	16.9817	-0.81357	-0.555696	-0.78738	0.673443	1.00037	0.7059	0.422852	-0.79169	0.588086	0.853912	-1.03503	-0.0324569	0.693152	0.0354436	-1.59785	0.934501	2.17064	-2.13495	0.321952	2.14242	-0.0700309	2.10485	-1.04339	1.55521	unknown	F:GO:0003676; F:GO:0046983	F:nucleic acid binding; F:protein dimerization activity
MA_10186842g0010.1	933.389	609.105	627.843	746.041	624.555	640.843	602.412	627.981	735.321	611.013	640.466	709.956	649.641	612.347	612.118	633.972	614.109	645.95	622.807	668.888	1373.57	747.194	-0.614965	-0.571323	-0.322836	0.235198	0.00787956	0.287192	-0.0315743	0.0678094	0.216197	0.0567255	-0.0655184	-0.0519941	-0.0289718	0.0136768	-0.0321757	0.0800909	-0.0402736	-0.0858407	-0.32061	0.258276	0.877494	1.18776	-0.236617	0.000848692	ATP-dependent zinc metalloprotease FTSH chloroplastic mitochondrial	F:GO:0000166; C:GO:0005739; C:GO:0016020; P:GO:0006508; C:GO:0009941; F:GO:0004176; P:GO:0010304; P:GO:0006510; F:GO:0008237	F:nucleotide binding; C:mitochondrion; C:membrane; P:proteolysis; C:chloroplast envelope; F:ATP-dependent peptidase activity; P:PSII associated light-harvesting complex II catabolic process; P:obsolete ATP-dependent proteolysis; F:metallopeptidase activity	Adenosinetriphosphatase; Nucleoside-triphosphate phosphatase
MA_10186845g0010.1	25.8779	33.5287	31.1525	27.2431	27.6556	29.9749	40.7572	40.8443	60.4524	28.5437	34.4645	19.2205	23.0595	23.9583	31.2761	31.2392	42.294	29.7572	34.8004	33.8787	37.3529	30.567	0.361377	0.258512	0.0714764	1.10065	0.546215	0.557444	0.0440336	0.263527	-0.547033	-0.25221	-0.31158	0.54321	0.171651	-0.376215	0.0491352	0.0580762	0.0135976	0.786531	0.231999	0.139603	0.280918	-0.12269	1.04621	-0.195276	CSC1 At4g02900	C:GO:0016021	C:integral component of membrane
MA_10186926g0010.1	241.824	305.75	293.952	288.148	217.404	286.312	229.632	189.926	311.055	218.538	337.465	338.761	223.438	214.92	271.432	170.897	238.538	223.542	327.603	320.545	375.227	244.536	0.33715	0.280566	0.251893	0.514805	-0.193983	0.436207	0.00747138	0.624539	0.630051	0.0393235	-0.412121	0.0785976	0.3189	-0.15147	0.327241	0.0325185	-0.0426597	-0.0794987	0.0160228	0.16894	0.615667	0.70601	-0.558925	-0.236388	unknown	P:GO:0042967; C:GO:0005737; F:GO:0009001; P:GO:0006535	P:acyl-carrier-protein biosynthetic process; C:cytoplasm; F:serine O-acetyltransferase activity; P:cysteine biosynthetic process from serine	Serine O-acetyltransferase
MA_10187020g0010.1	238.255	202.769	166.946	202.227	164.397	200.522	212.733	197.074	220.926	172.154	201.043	191.003	178.91	205.055	217.816	189.273	226.696	187.979	268.803	276.242	113.757	95.0975	-0.231615	-0.510556	-0.235455	0.424146	0.260104	0.0542705	0.0661229	0.222606	0.149075	0.12134	0.0320932	0.369875	0.403783	-0.0579678	0.201069	0.126167	0.417243	0.530014	-1.31598	-0.783364	0.256007	-0.897231	0.154677	-0.00372611	dnaJ homolog subfamily C member 18	C:GO:0016020; C:GO:0016021	C:membrane; C:integral component of membrane
MA_10187060g0010.1	10183.4	14783	9451.19	6344.49	12691.6	22447.1	21953.2	11681.5	24780	18902.2	23771.2	30205	24254.6	30739.2	36058	22031	30355.2	17027.7	23226.2	29060.1	7382.3	12882.3	0.537674	-0.107639	-0.682557	0.965246	-0.119643	0.174735	0.574639	0.330647	0.676206	0.93433	0.453536	0.790511	1.50637	0.915255	1.37765	-0.150662	-0.0334568	-0.0557423	0.339143	0.0215147	-0.803166	-1.57216	-0.460334	-0.0826824	tau class glutathione S-transferase	P:GO:0006803; P:GO:0006749; F:GO:0004364	P:obsolete glutathione conjugation reaction; P:glutathione metabolic process; F:glutathione transferase activity	Glutathione transferase
MA_10187078g0010.1	124.928	88.6117	100.647	108.972	89.8806	82.6895	73.5618	90.8786	62.6507	78.4951	76.1092	78.0831	78.7203	69.0563	54.7332	58.8032	81.2044	81.2881	98.401	68.6262	89.1377	54.3414	-0.490838	-0.309035	-0.195457	-0.513797	0.0157555	-0.228261	-0.193106	-0.0439642	-0.00749625	-0.189025	-0.25653	-0.285535	-0.705436	-0.619505	-0.160512	0.0498166	0.366359	-0.183741	-1.18617	-0.715614	0.703771	0.273693	-0.0849328	0.118143	IMPACT family member in pol 5 region	C:GO:0005840	C:ribosome
MA_10187354g0010.1	38.3707	35.1253	31.1525	46.1036	42.2516	38.2439	46.7217	31.6543	54.9567	33.0036	30.1565	32.4345	46.9141	58.4865	34.6271	42.2648	40.6022	55.8855	30.0003	31.2727	30.5615	54.3414	-0.12411	-0.29219	0.258717	0.371559	-0.405478	0.229666	-0.347064	-0.126158	-0.0243498	0.147698	0.600095	0.141893	-0.279777	0.40592	0.349386	0.742373	-0.00724846	-0.0510259	0.491238	0.355606	-0.810194	-0.596481	0.513307	0.332936	DNA mismatch repair MLH3 isoform X1	P:GO:0007131; C:GO:0032300; P:GO:0006298	P:reciprocal meiotic recombination; C:mismatch repair complex; P:mismatch repair
MA_10187685g0010.1	8.92341	19.9576	11.183	10.4781	17.6688	24.8068	23.8579	15.3166	41.7671	11.5959	33.0285	40.8435	30.2159	47.9166	7.81903	14.7008	14.38	16.6931	21.6002	8.68685	4.24465	0	1.07856	0.295956	0.209976	1.19587	-0.194291	0.782798	-0.567682	1.43379	1.73205	0.741648	0.922572	0.413072	-1.08194	-0.055503	-0.0852906	0.490235	-0.590406	-2.1109	-3.31084	-4.22256	2.39085	-2.24479	-0.751299	-0.398991	disease resistance RGA3 isoform X1	F:GO:0000166; F:GO:0005524; P:GO:0007165; F:GO:0043531; P:GO:0006952	F:nucleotide binding; F:ATP binding; P:signal transduction; F:ADP binding; P:defense response
MA_10187700g0010.1	4.46171	6.38643	3.19513	3.14343	9.21853	0	1.98816	6.12665	1.09913	0.89199	1.43602	1.20128	1.59031	3.52328	5.58502	1.8376	4.2294	4.35472	1.20001	0	0	0	0.435525	-0.380636	-0.398526	-2.28332	-0.519892	-0.509461	-2.43321	0.364623	0.218438	-1.97999	2.17737	-1.77386	-0.633927	-1.32855	-0.446578	1.50091	-0.147015	-1.13834	-2.44935	-3.35312	0	-1.57926	0.440914	-1.28453	STICHEL-like 3	C:GO:0009360; F:GO:0005524; F:GO:0003887; P:GO:0006260	C:DNA polymerase III complex; F:ATP binding; F:DNA-directed DNA polymerase activity; P:DNA replication	DNA-directed DNA polymerase
MA_10187862g0010.1	33.0166	39.9152	31.9513	37.7212	56.0794	50.6473	58.6507	51.0554	92.3273	43.7075	40.9266	51.655	41.348	50.7353	72.6053	33.0768	43.9857	60.966	54.0006	57.3332	62.8208	47.5487	0.266396	-0.0459046	0.186882	0.70933	-0.132922	0.645762	-0.352452	-0.0926507	0.236053	-0.430674	0.00245571	0.0635686	0.36684	-0.611257	-0.21058	0.470961	0.39158	0.147748	0.513194	-0.233536	0.394594	0.0974893	0.179967	0.300826	mitochondrial substrate carrier family ucpB isoform X2	F:GO:0003735; C:GO:0016020; P:GO:0042254; C:GO:0005840; P:GO:0006810; P:GO:0006412	F:structural constituent of ribosome; C:membrane; P:ribosome biogenesis; C:ribosome; P:transport; P:translation
MA_10187879g0010.1	642.486	514.906	619.855	695.746	709.827	509.574	523.88	594.285	374.805	628.853	567.229	600.64	641.69	517.923	483.663	415.298	462.696	497.889	406.804	463.009	167.239	146.043	-0.318801	-0.0516511	0.114725	-0.919513	-0.255918	-0.482002	-0.174482	-0.148544	-0.0661158	-0.145375	0.0234001	-0.437511	-0.552516	-0.515964	-0.3604	-0.336295	-0.478595	-0.374746	-2.12967	-2.27326	0.194281	-1.64147	-0.196913	-0.154352	---NA---
MA_10187960g0010.1	3521.18	3609.13	3060.14	3641.14	4166.77	3760.3	5297.45	5325.08	3063.29	4644.59	3401.94	4221.3	4469.56	4172.27	5388.43	5571.61	3960.41	4368.51	3519.64	3525.99	802.239	1175.13	0.0355825	-0.202401	0.0483184	-0.443725	0.353796	-0.790017	0.156586	-0.449083	-0.137835	0.10118	0.149946	0.346292	0.370855	0.0652791	-0.42706	-0.088392	0.0490565	-0.259588	-1.58242	-1.82523	-0.55015	-2.72167	0.327542	0.144452	---NA---	F:GO:0003735; P:GO:0042254; C:GO:0005840; P:GO:0006412	F:structural constituent of ribosome; P:ribosome biogenesis; C:ribosome; P:translation
MA_10187974g0010.1	108.866	118.149	112.628	111.068	149.801	94.0592	120.284	143.976	85.7325	114.175	122.062	82.8883	117.683	114.154	94.9453	124.957	141.262	107.416	91.201	85.1312	55.1805	74.7194	0.117025	0.0485825	0.0286326	-0.798002	-0.0568309	-0.483739	-0.388822	0.0955594	-0.457283	-0.345534	0.27667	-0.314263	-0.652362	-0.202886	-0.0272665	-0.0872417	-0.41653	0.0380666	-0.537004	-0.993911	-0.430595	-1.11024	0.531843	-0.372485	pre-rRNA-processing ESF1	C:GO:0005634	C:nucleus
MA_101879g0010.1	543.436	547.636	546.367	609.825	489.35	443.422	495.051	544.25	455.042	535.194	435.833	469.7	488.225	467.892	445.685	463.075	529.521	532.727	393.604	469.09	542.466	818.517	0.0110875	0.00774714	0.165998	-0.104646	0.153106	-0.121323	0.128943	-0.295675	-0.187947	-0.00331412	0.0773248	0.0166771	-0.134556	-0.232559	-0.03951	-0.00665297	-0.146675	-0.00187085	0.590013	0.740962	-0.592584	0.131701	0.075681	0.0248501	regulator of nonsense transcripts UPF3-like isoform X2	F:GO:0000166	F:nucleotide binding
MA_10188244g0010.1	100.835	46.3016	59.1099	89.0638	40.7152	77.5214	39.7632	33.6965	138.491	28.5437	89.0334	122.53	38.1674	42.9841	36.8611	42.2648	46.5234	35.5635	112.801	147.677	87.4398	37.3597	-1.10627	-0.760553	-0.177207	1.74153	-0.26578	1.77483	-0.497722	1.60761	2.06395	-0.0909174	-0.836105	-0.0333059	-0.139854	0.318402	0.453845	0.307555	0.337984	0.26731	-1.40856	-0.12098	1.2051	1.11743	-1.59953	-0.197374	salicylic acid-binding 2-like	F:GO:0016787	F:hydrolase activity
MA_10188586g0010.1	1999.74	1666.86	1922.67	2340.81	2026.54	1474.97	1676.02	2397.56	1014.5	2006.09	1418.79	1388.68	2052.29	1822.95	1694.5	2004.82	1613.94	1938.58	1472.42	1475.03	262.319	444.92	-0.262535	-0.0566703	0.227091	-0.997538	0.242439	-0.723705	-0.0146277	-0.499425	-0.530351	0.0182105	0.305397	-0.273833	-0.258023	-0.257975	-0.57069	-0.0493616	0.0534871	0.0869686	-2.16567	-2.18487	-0.759972	-2.67101	0.271146	0.0559892	DUF3741 domain-containing DUF4378 domain-containing
MA_10188741g0010.1	0.892341	4.78982	3.19513	2.09562	59.1522	16.5379	25.8461	71.4775	2.19827	10.7039	1.43602	0	7.15639	4.22794	3.35101	7.3504	6.76704	10.8868	1.20001	1.73737	0	0	1.61335	1.14854	0.710056	-4.23325	0.268916	-3.06935	-2.36163	-2.26439	-3.54892	-2.88261	-1.74616	-1.16391	-3.78919	-3.11762	-3.2221	0.0223726	-0.147015	1.45279	-0.920172	-5.91055	0	-4.74664	4.74664	2.84788	---NA---
MA_10189019g0010.1	576.452	956.367	829.136	695.746	1024.79	954.03	1285.34	878.152	292.37	1405.78	911.874	541.777	1440.03	1477.66	1350.46	1481.11	1355.94	1633.02	638.407	635.009	52.6337	115.475	0.729371	0.523646	0.270931	-1.80595	-0.222554	-2.13248	0.455654	-0.623906	-1.37396	0.490356	0.630678	0.326537	0.397777	0.753464	0.626177	0.216032	-0.513682	0.228688	-2.30968	-3.13864	-1.11882	-4.58399	1.24485	0.0651297	shaggy-related kinase epsilon	F:GO:0005524; C:GO:0005829; P:GO:0046777; P:GO:0009069; F:GO:0004674	F:ATP binding; C:cytosol; P:protein autophosphorylation; P:serine family amino acid metabolic process; F:protein serine/threonine kinase activity	Transferring phosphorus-containing groups
MA_10189121g0010.1	110.65	144.493	103.842	147.741	111.391	115.765	119.289	137.85	130.797	125.771	107.702	150.16	124.839	140.227	137.392	135.982	126.036	105.239	120.001	144.202	138.376	74.7194	0.381961	-0.0907743	0.413817	0.229798	0.305002	0.131808	0.1737	-0.221847	0.253855	0.163062	0.274402	0.0979899	0.300235	-0.019531	-0.128284	-0.254907	0.154648	-0.0580162	-0.560252	-0.569785	0.880243	0.212468	-0.329565	0.103237	DNA-3-methyladenine glycosylase 1	C:GO:0005634; P:GO:0006284; F:GO:0019104	C:nucleus; P:base-excision repair; F:DNA N-glycosylase activity
MA_101891g0010.1	69.6026	107.771	137.391	96.3985	117.536	148.841	145.136	122.533	320.947	124.879	180.939	152.562	113.707	127.543	153.03	130.47	176.789	123.384	156.002	224.121	352.306	298.878	0.6235	0.970952	0.464178	1.4415	0.0595674	1.13952	0.0867053	0.53142	0.286792	-0.0473729	-0.221183	0.301979	0.377879	0.0898345	0.525269	-0.0172362	-0.212673	0.551874	2.08658	1.33905	0.236544	1.27361	-0.0715186	-0.28002	probable polyol transporter 4	F:GO:0022891; P:GO:0055085; C:GO:0016021	F:substrate-specific transmembrane transporter activity; P:transmembrane transport; C:integral component of membrane
MA_10189275g0010.1	24.9855	27.1423	21.5671	25.1474	28.4238	25.8405	30.8164	49.0132	19.7844	28.5437	15.0782	15.6166	38.9626	36.6421	16.7551	29.4016	18.6093	20.322	13.2001	13.899	16.1297	27.1707	0.115031	-0.203487	0.00896004	-0.50148	0.765325	-0.61427	0.00586663	-0.877741	-0.830222	0.441667	0.48794	0.11279	-0.728753	-0.71816	-1.35077	-0.470506	-0.179204	-0.157415	0.116486	-0.0627877	-0.717698	-0.893275	0.937145	0.7393	unknown	C:GO:0016021; F:GO:0004672; P:GO:0006468	C:integral component of membrane; F:protein kinase activity; P:protein phosphorylation
MA_101892g0010.1	0	1.59661	0	0	0.768211	72.3533	21.8697	0	205.538	1.78398	72.5191	156.166	5.56608	19.0257	6.70202	3.6752	12.6882	2.90315	68.4007	52.1211	0	0	1.37663	0	0	6.86797	-0.82229	3.1749	0.654859	4.7229	5.819	1.89274	-1.87301	3.69308	2.12295	2.22503	3.77486	0.487488	-0.0831686	-1.56493	0	-0.82229	0	-4.51537	-2.78078	-0.00325798	2-oxoglutarate (2OG) and Fe(II)-dependent oxygenase superfamily	F:GO:0005506; F:GO:0016491; P:GO:0055114	F:iron ion binding; F:oxidoreductase activity; P:oxidation-reduction process
MA_10189381g0010.1	0	1.59661	0	0	0.768211	1.03362	0.994079	2.04222	0	0	0.718011	0	0.795155	0	0	1.8376	0	0.725786	0	0.868685	0	0	1.37663	0	0	-0.82229	0.782832	-0.995723	-0.82229	0.780739	0	0.0218181	-1.02405	0.173432	-0.82229	-0.100451	-1.60512	0.787254	-0.780739	0.902024	0	-0.82229	0	-0.995723	0.995723	0.24331	---NA---
MA_10189508g0010.1	0	0	26.3598	0	76.8211	34.1094	73.5618	39.8232	9.89221	43.7075	111.292	86.4921	219.463	200.122	112.817	101.068	136.187	142.254	88.8009	122.485	4.24465	0	0	4.77399	0	-2.83686	-0.930772	-2.77514	-0.799643	1.32866	0.968635	1.5023	2.51815	-0.061723	0.548489	1.32207	1.74868	1.67999	-0.322449	0.497107	0	-6.28209	2.39085	-3.82952	-0.230715	-1.67732	2-methyl-3-buten-2-ol synthase	P:GO:0008152; F:GO:0010333	P:metabolic process; F:terpene synthase activity
MA_10189662g0010.1	421.185	411.126	388.208	479.897	477.059	504.406	521.891	430.907	522.089	436.183	471.015	557.394	333.17	334.712	354.09	338.119	311.284	340.394	387.604	433.474	1809.92	1232.87	-0.0347893	-0.117333	0.187853	0.129869	-0.146466	0.000545189	-0.12895	0.110595	0.353044	-0.516606	-0.590218	0.129324	-0.429002	-0.348932	-0.467865	-0.356801	-0.280532	-0.362012	1.54724	1.36793	0.553531	1.79214	-0.0947708	0.0986085	Transport inhibitor response 1
MA_10189726g0010.1	41.0477	51.0914	51.1221	31.4343	38.4105	45.4792	28.8283	44.9287	36.2715	34.7876	39.4906	40.8435	39.7577	50.0306	30.1591	42.2648	46.5234	50.0793	60.0006	59.0706	101.023	98.4938	0.309019	0.309868	-0.374506	-0.08051	0.220816	0.32139	-0.139121	0.178127	0.225543	0.0484928	0.134778	-0.4019	-0.338927	-0.0862026	0.0492403	0.513277	0.591237	0.521656	1.24258	1.33603	0.0362116	1.77414	-0.488322	0.198998	lysine-specific demethylase JMJ25
MA_10189928g0010.1	0.892341	5.58812	7.98782	6.28686	9.21853	11.3698	19.8816	9.18997	2.19827	14.2718	7.18011	3.60384	9.54186	12.6838	14.5211	16.5384	13.5341	13.7899	3.60004	1.73737	0	3.39634	1.7997	2.2478	1.94513	-1.67582	-0.00403773	-2.70687	0.579687	-0.900682	-1.72997	0.0449418	0.145649	1.03104	0.603039	0.783368	0.51229	-0.046258	-0.830474	-0.750046	1.21613	-1.21681	-2.1363	-4.38416	2.18132	0.59663	L-type lectin-domain containing receptor kinase -like	F:GO:0005524; F:GO:0004672; P:GO:0006468	F:ATP binding; F:protein kinase activity; P:protein phosphorylation
MA_10189965g0010.1	69.6026	90.2083	81.4758	71.2511	81.4303	54.7818	107.361	120.491	18.6853	69.5752	90.4694	36.0384	189.247	140.227	75.9563	119.444	103.197	143.706	58.8006	52.9898	12.734	27.1707	0.369443	0.22425	0.0332977	-2.06606	0.559599	-2.46065	-0.224013	0.374127	-0.930141	1.20663	1.34015	0.394592	-0.0991361	-0.0124826	-0.221528	1.03589	-0.613129	0.543666	-1.32553	-1.54898	-1.03645	-2.98002	1.54875	-0.713495	TIR NBS LRR disease resistance	F:GO:0005515; P:GO:0007165; F:GO:0043531	F:protein binding; P:signal transduction; F:ADP binding
MA_10190212g0010.1	41.0477	39.9152	41.5367	61.8208	47.6291	40.3111	39.7632	44.9287	47.2628	46.3835	52.4148	39.6422	36.5771	33.8235	30.1591	56.9656	44.8316	47.9019	38.4004	46.909	90.8355	74.7194	-0.0393911	0.016681	0.579215	-0.0109069	-0.0824216	0.243646	-0.0374342	0.172855	-0.221405	-0.371964	-0.246468	-0.254553	-0.642164	0.335801	-0.0030538	0.045506	-0.439029	0.237318	0.848637	0.638845	0.278389	1.17179	0.00428688	-0.37071	---NA---
MA_10190246g0010.1	411.369	423.899	456.105	417.028	441.721	571.591	505.986	433.971	608.921	453.131	478.913	536.972	473.912	482.69	487.014	422.648	428.015	418.053	565.206	507.312	613.776	601.152	0.0431832	0.148588	0.0196641	0.462224	-0.0254798	0.266675	0.0367104	0.0796653	0.244422	0.101263	-0.243423	0.195548	0.140524	-0.0380516	-0.01989	-0.115976	0.238553	-0.0818153	0.54619	0.443729	0.0299348	0.278116	-0.0855841	0.254731	DNA double-strand break repair	P:GO:0008150; C:GO:0005634; F:GO:0003674	P:biological_process; C:nucleus; F:molecular_function
MA_10190303g0010.1	110.65	98.9896	111.031	100.59	131.364	101.295	73.5618	102.111	74.7412	104.363	94.0594	88.8947	85.8767	78.9215	90.4773	97.3928	123.498	88.5459	78.0008	84.2625	250.434	210.573	-0.159137	0.00490775	-0.136232	-0.805361	-0.360316	0.0226403	-0.329145	-0.148464	-0.229059	-0.607469	-0.356073	-0.828001	-0.533025	-0.0675695	0.271933	-0.234667	-0.266962	-0.0763242	0.922168	0.676644	0.249027	1.75367	-0.269798	0.105828	ABHD17C-like isoform X2	F:GO:0016787	F:hydrolase activity
MA_10190343g0010.1	0	0	0	0	3.84105	47.5464	20.8757	2.04222	61.5516	4.45995	66.057	82.8883	6.36124	11.9792	11.17	0	6.76704	3.62893	52.8006	50.3838	0	0	0	0	0	3.69165	-0.670199	1.51572	0.173567	3.61843	3.94151	0.604628	-1.90317	2.17593	1.32994	-1.60512	1.35224	-0.238209	-0.317767	-0.707157	0	-2.27532	0	-4.45125	-1.93914	-0.466023	Cysteine-rich receptor kinase 2	F:GO:0005524; F:GO:0004672; P:GO:0006468	F:ATP binding; F:protein kinase activity; P:protein phosphorylation
MA_10190371g0010.1	88.3418	98.1913	103.043	95.3507	108.318	89.9248	97.4197	121.512	109.913	144.502	87.5973	93.6998	108.141	102.88	101.647	113.931	114.194	121.206	92.401	90.3433	103.569	88.3048	0.150879	0.219772	0.10896	0.020908	0.164394	0.172415	0.412516	-0.715708	-0.61961	-0.00233314	0.192171	-0.151507	-0.0908302	-0.0921496	-0.0888584	-0.251724	0.0761742	-0.0520623	-0.000597399	-0.291718	0.227653	0.0874422	0.0555867	0.0374102	D -box ATP-dependent RNA helicase D 6-like	F:GO:0000166; F:GO:0003676; C:GO:0005634; C:GO:0005737; P:GO:0006396; F:GO:0004004	F:nucleotide binding; F:nucleic acid binding; C:nucleus; C:cytoplasm; P:RNA processing; F:ATP-dependent RNA helicase activity	Adenosinetriphosphatase; Nucleoside-triphosphate phosphatase
MA_10191230g0010.1	0	3.19321	1.59756	0	7.68211	4.13447	0	0	1.09913	3.56796	0.718011	2.40256	0	2.11397	1.117	0	0	1.45157	0	0	0	0	2.06806	1.37716	0	-2.04825	-3.11804	1.06979	-0.926495	-1.41081	-0.42493	-3.11804	-0.721461	-3.11804	-2.03602	0	0	-0.897843	-0.780739	-1.76662	0	-3.11804	0	0	-1.76662	1.57948	laccase	F:GO:0005507; F:GO:0016491; P:GO:0055114	F:copper ion binding; F:oxidoreductase activity; P:oxidation-reduction process
MA_10191277g0010.1	224.87	281.003	279.574	245.188	264.264	277.01	259.455	267.53	284.676	260.461	293.666	320.742	236.161	244.516	253.56	270.127	247.843	269.267	265.203	271.03	309.859	431.335	0.320217	0.312888	0.124265	0.106948	0.0176529	0.133348	-0.0208348	0.172487	0.299306	-0.161565	-0.179319	-0.0263993	-0.0594259	0.0138862	-0.10985	0.0477874	-0.146557	-0.242137	0.936657	0.704718	-0.475887	0.255231	-0.30487	-0.083948	FHA domain-containing DDL	F:GO:0005515	F:protein binding
MA_101912g0010.1	8.03107	3.99152	7.98782	9.43029	11.5232	3.10085	4.97039	13.2744	1.09913	8.9199	4.30807	12.0128	11.1322	14.7978	11.17	5.5128	8.4588	14.5157	7.20008	8.68685	0	13.5854	-0.855419	-0.00692503	0.20781	-2.57673	0.188831	-1.50803	-0.336201	-0.90214	0.391533	-0.0457613	1.94573	-1.0687	-0.0412644	-1.13208	-0.593702	0.645333	0.627451	-0.42583	0.691551	0.219922	-3.86645	-2.57783	-1.12403	-0.372262	poly [ADP-ribose] polymerase 1	F:GO:0003677; F:GO:0008270	F:DNA binding; F:zinc ion binding
MA_10191444g0010.1	0	0	0	0	9.21853	32.0422	11.9289	4.08443	25.2801	32.1116	37.3366	34.8371	3.97577	13.3885	20.1061	0	16.0717	7.25786	42.0004	32.1414	0.84893	0	0	0	0	1.36278	-1.00703	1.02337	1.69615	0.211383	0.114115	-1.03819	-1.19939	0.339418	1.04647	-2.34609	1.74745	-2.0035	0.16563	-0.112821	0	-3.35312	0.886691	-2.80584	-1.47085	-0.214413	cytochrome P450 CYP76AA26	F:GO:0005506; F:GO:0016705; P:GO:0055114; F:GO:0020037	F:iron ion binding; F:oxidoreductase activity, acting on paired donors, with incorporation or reduction of molecular oxygen; P:oxidation-reduction process; F:heme binding
MA_10191470g0010.1	2.67702	4.78982	0	0	4.60926	0	1.98816	3.06332	1.09913	0.89199	0.718011	3.60384	1.59031	0	1.117	1.8376	0.84588	4.35472	0	6.0808	0	0	0.65498	-1.87854	-1.87854	-1.41802	-0.465151	-0.509461	-1.56791	-0.139165	1.28293	-1.11469	0	-0.908555	-1.40579	-0.517988	-1.13835	1.50091	-0.780739	0.621075	-1.87854	-2.48781	0	-1.57926	-0.623581	-0.780739	ATP-binding cassette transporter	F:GO:0000166; F:GO:0016887; C:GO:0016020; P:GO:0006810	F:nucleotide binding; F:ATPase activity; C:membrane; P:transport	Adenosinetriphosphatase; Nucleoside-triphosphate phosphatase
MA_10191471g0010.1	5.35405	15.1678	5.59148	12.5737	6.9139	4.13447	2.98224	11.2322	2.19827	3.56796	2.87204	0	7.15639	7.75122	3.35101	12.8632	7.61292	8.70944	2.40003	4.34343	10.1872	10.189	1.34737	0.0529261	1.09507	-1.3071	0.628222	-0.316287	-0.792838	-0.238455	-2.19155	0.0435433	0.769269	-0.990809	-0.863037	0.180579	-0.506108	1.08784	-0.18755	2.41777	0.816335	0.499623	-0.000238726	1.49019	1.99358	0.407121	ABC transporter G family member 29-like	F:GO:0000166; F:GO:0042626; C:GO:0016021; P:GO:0044765; C:GO:0005886; P:GO:0071702	F:nucleotide binding; F:ATPase activity, coupled to transmembrane movement of substances; C:integral component of membrane; P:single-organism transport; C:plasma membrane; P:organic substance transport	Adenosinetriphosphatase; Nucleoside-triphosphate phosphatase
MA_101915g0010.1	735.289	550.829	477.672	518.666	222.013	354.531	331.028	360.451	574.848	327.36	343.209	297.917	367.361	372.059	460.206	562.306	441.549	375.232	307.203	397.858	289.485	533.225	-0.41605	-0.621235	-0.502688	1.36856	0.696673	0.794381	0.558153	0.0680058	-0.135534	0.723995	0.0694272	0.574179	1.04828	0.640118	0.292038	0.196341	-0.159404	0.416129	-0.462825	1.26032	-0.878983	-0.192842	0.15156	0.0466896	ABC transporter C family member 3-like	F:GO:0005524; F:GO:0042626; P:GO:0055085; C:GO:0016021	F:ATP binding; F:ATPase activity, coupled to transmembrane movement of substances; P:transmembrane transport; C:integral component of membrane	Adenosinetriphosphatase; Nucleoside-triphosphate phosphatase
MA_10191747g0010.1	1.78468	11.1762	5.59148	5.23905	33.0331	25.8405	26.8401	32.6754	16.487	72.2512	66.775	66.0704	27.0353	15.5024	11.17	12.8632	10.9964	61.6918	78.0008	45.1716	339.572	101.89	2.12848	1.24309	1.16381	-0.960652	-0.0152398	-0.670881	1.10592	-0.112099	-0.127177	-0.279694	-0.701729	-0.289771	-1.4836	-1.28044	-1.48909	-0.224575	0.221114	-0.538668	5.20745	1.5961	1.72686	3.61272	-1.26851	-1.33634	alanine--glyoxylate aminotransferase 2 homolog mitochondrial	F:GO:0030170; F:GO:0008483	F:pyridoxal phosphate binding; F:transaminase activity
MA_10191900g0010.1	165.975	138.106	154.165	151.932	178.993	124.034	165.017	177.673	132.995	161.45	150.782	150.16	178.115	186.734	178.721	170.897	153.95	182.898	159.602	171.131	107.814	207.177	-0.263447	-0.105833	-0.126741	-0.425759	-0.010622	-0.309149	-0.147944	-0.0979941	-0.103922	-0.00705788	0.586367	-0.116609	-0.00218506	-0.055776	-0.205516	0.178909	0.0814834	0.187432	0.318172	0.209867	-0.935942	-0.609466	0.135256	-0.279681	Ribosomal L1	F:GO:0003723; F:GO:0003735; P:GO:0042254; C:GO:0015934; P:GO:0006412	F:RNA binding; F:structural constituent of ribosome; P:ribosome biogenesis; C:large ribosomal subunit; P:translation
MA_10192193g0010.1	331.059	189.198	208.482	254.618	72.2118	32.0422	31.8105	63.3087	41.7671	108.823	42.3626	48.0512	123.249	73.9889	125.104	38.5896	68.5162	32.6604	121.201	27.7979	145.167	37.3597	-0.803937	-0.66461	-0.377449	-0.775574	-0.187063	0.382344	0.58503	-1.34065	-1.16282	0.763086	1.18237	-1.15792	0.784471	-0.699891	0.112337	-1.70605	1.49473	-0.768322	-3.11377	-0.932484	1.92995	2.15539	-0.580129	-0.392145	---NA---
MA_10192193g0020.1	348.905	293.776	308.33	389.785	99.8674	59.9499	67.5974	92.9208	56.0559	151.638	79.6992	73.278	207.535	143.045	220.05	42.2648	110.81	82.0138	171.602	76.4443	308.162	173.213	-0.247348	-0.177818	0.159411	-0.822012	-0.102943	-0.265778	0.597658	-0.919491	-1.03911	1.04783	1.24083	-0.556234	1.13191	-1.11825	0.251536	-0.878693	1.09682	0.0602239	-1.00611	0.788394	0.827507	2.17214	-0.114782	-0.404932	zinc finger CONSTANS-LIKE 16	F:GO:0008270; F:GO:0005515; C:GO:0005622	F:zinc ion binding; F:protein binding; C:intracellular
MA_10192245g0010.1	0	0	0.798782	0	3.07284	0	1.98816	1.02111	1.09913	2.67597	2.87204	1.20128	0.795155	2.81863	4.46802	0	0.84588	0	1.20001	3.47474	0.84893	0	0	0.847021	0	-0.956241	-1.01089	-0.509461	-0.147911	0.0749701	-0.739783	-1.18193	1.93305	-0.44678	0.424982	-1.01515	-0.130838	-1.87813	-0.815583	1.02346	0	-2.02604	0.886691	-0.692566	0.440914	-1.9531	5-methyltetrahydropteroyltriglutamate--homocysteine methyltransferase	P:GO:0009086; F:GO:0008270; F:GO:0003871; P:GO:0032259	P:methionine biosynthetic process; F:zinc ion binding; F:5-methyltetrahydropteroyltriglutamate-homocysteine S-methyltransferase activity; P:methylation	5-methyltetrahydropteroyltriglutamate--homocysteine S-methyltransferase
MA_10192333g0010.1	6.24639	6.38643	2.39635	7.33467	3.84105	3.10085	0	3.06332	1.09913	9.81189	5.02608	0	5.56608	7.04657	0	0	3.38352	7.25786	7.20008	2.60606	0	0	0.0276144	-1.09328	0.201863	-1.20553	-0.252661	1.06979	1.15923	-0.843328	-3.43455	0.439712	0.972449	-2.27532	-2.27532	-2.02266	0.109429	-0.388779	0.444418	1.85042	-2.85726	-2.27532	0	0	0	-0.555295	unknown
MA_101924g0010.1	342.659	352.052	379.422	354.16	324.185	319.388	340.969	367.599	260.495	357.688	308.745	282.301	337.146	370.649	347.388	415.298	391.642	365.07	361.204	342.262	320.896	343.03	0.0389019	0.146622	0.0474905	-0.314477	0.180791	-0.387083	0.14147	-0.21165	-0.340396	0.0563845	0.214122	0.0726058	0.099436	0.175565	0.0911643	0.0293918	0.225722	0.276977	0.00155718	0.0812747	-0.095942	-0.0872731	0.271532	0.0487405	pentatricopeptide repeat-containing At4g02750-like isoform X1	F:GO:0005515	F:protein binding
MA_101924g0020.1	5807.36	5524.26	5328.68	4867.08	5993.58	8872.58	6476.42	5946.93	13637	6335.81	8990.22	14949.9	5977.18	6393.35	7416.91	6466.52	6564.87	6252.65	8152.89	8294.21	18716.4	27904.3	-0.072088	-0.124082	-0.254778	1.1859	-0.0112707	1.07414	0.0800974	0.50476	1.23841	-0.00395252	-0.472718	0.111762	0.307354	0.120824	0.142599	-0.0190577	-0.141028	-0.849884	2.26434	2.21881	-0.576163	1.53088	-1.20674	-0.0190002	GTP-binding YPTM2	C:GO:0005789; F:GO:0005525; P:GO:0006888; P:GO:0007264; C:GO:0000139	C:endoplasmic reticulum membrane; F:GTP binding; P:ER to Golgi vesicle-mediated transport; P:small GTPase mediated signal transduction; C:Golgi membrane
MA_10192644g0010.1	33.909	21.5542	46.3294	32.4821	25.3509	36.1766	37.775	38.8021	24.181	39.2476	30.8745	43.2461	41.348	33.1189	51.3822	45.94	46.5234	32.6604	40.8004	44.303	81.4973	50.9451	-0.630202	0.439139	-0.060207	-0.0655211	0.594989	-0.622793	0.611047	-0.3365	0.136647	0.68444	-0.123827	0.557272	0.991221	0.237974	0.255793	-0.25785	0.391116	0.0340566	0.573389	0.979132	0.66736	1.08922	-0.190422	0.221995	D -box ATP-dependent RNA helicase chloroplastic isoform X1	F:GO:0003676; F:GO:0005524; F:GO:0008026	F:nucleic acid binding; F:ATP binding; F:ATP-dependent helicase activity	Adenosinetriphosphatase; Nucleoside-triphosphate phosphatase
MA_10192750g0010.1	606.792	548.434	548.763	520.762	622.251	599.499	558.672	604.496	695.752	492.379	645.492	712.359	592.39	604.595	529.46	525.554	558.28	577.726	705.607	636.746	522.941	492.469	-0.145631	-0.144766	-0.220187	0.160834	-0.0416957	0.316064	-0.337117	0.389937	0.531932	-0.070831	0.0121935	-0.15523	-0.232568	-0.201536	-0.114545	0.230185	0.128277	-0.161644	-0.300618	-0.336853	0.0864449	-0.0951783	-0.350045	-0.106472	V-type proton ATPase subunit C	F:GO:0015078; P:GO:0015991; C:GO:0033180	F:hydrogen ion transmembrane transporter activity; P:ATP hydrolysis coupled proton transport; C:proton-transporting V-type ATPase, V1 domain
MA_101927g0010.1	4757.96	4265.33	3720.73	4122.08	3920.18	4586.16	4022.04	4152.84	6098	3756.17	3935.42	4968.49	3255.36	3158.27	4068.13	4454.34	3357.3	3733.44	3760.84	3990.74	5650.48	5879.06	-0.15765	-0.354674	-0.206923	0.637286	0.0831598	0.600286	-0.0616407	0.0672369	0.403451	-0.268026	-0.538011	0.037	0.0534327	0.10109	-0.306718	-0.00875289	-0.0654452	-0.31608	0.305184	0.584544	-0.0572025	0.490341	-0.304811	0.220719	unknown	C:GO:0016021	C:integral component of membrane
MA_10192911g0010.1	0	0.798303	1.59756	3.14343	1.53642	1.03362	0.994079	4.08443	0	0	0	1.20128	0.795155	0.704657	2.23401	0	0	2.90315	1.20001	0	1.69786	3.39634	0.846636	1.37716	2.05083	-1.34279	1.00329	-0.995723	-1.34279	0	1.13834	-0.498686	-0.254568	-0.347072	0.350529	-2.34609	-2.34609	1.96464	1.13751	-1.13834	2.1363	0.793508	-0.704487	0.436093	-0.14262	1.02405	unknown	F:GO:0008270; C:GO:0005622	F:zinc ion binding; C:intracellular
MA_10193025g0010.1	878.956	1149.56	968.124	887.495	1108.53	1219.67	1362.88	1105.86	1240.92	1195.27	1165.33	1206.08	1221.36	1283.18	1361.63	1297.35	1377.09	1066.91	1740.02	1288.26	880.341	1341.55	0.386829	0.13925	0.0139324	0.16263	-0.00347383	-0.135143	0.108593	-0.0365609	0.0129873	0.139721	0.0731746	0.297773	0.296446	0.230203	0.3162	-0.163755	0.577953	0.0950174	0.609476	0.275034	-0.607208	-0.629948	0.176193	0.0656943	troponin skeletal muscle	F:GO:0005515	F:protein binding
MA_101930g0010.1	336.413	80.6286	138.988	173.936	54.5429	40.3111	40.7572	41.8654	23.0818	113.283	52.4148	40.8435	39.7577	26.0723	12.287	23.8888	20.3011	102.336	32.4003	50.3838	8.4893	81.5121	-2.04737	-1.26921	-0.947683	-1.20566	-0.37379	-0.794081	1.04093	-1.0973	-1.44953	-0.44653	-0.609713	-0.411578	-2.06358	-0.784317	-1.00889	-0.145267	-0.677377	0.296309	-2.03184	0.571002	-3.12023	-2.13765	-0.00297699	-0.37071	vacuolar sorting-associated 62-like
MA_10193198g0010.1	8.92341	13.5712	17.5732	2.09562	3.07284	93.0256	9.94079	0	337.434	3.56796	47.3887	140.55	0.795155	4.9326	21.2231	12.8632	8.4588	6.53208	26.4003	13.0303	183.369	20.378	0.554207	0.904315	-1.68061	6.3767	-2.02604	4.95109	0.165514	3.40505	4.95361	-1.18193	-3.98632	1.42561	2.44795	3.79319	3.24166	0.721497	-0.82048	-3.33469	1.10722	2.39202	3.10839	4.07481	-3.69352	0.958383	cysteine-rich repeat secretory 55	C:GO:0016020; C:GO:0016021	C:membrane; C:integral component of membrane
MA_10193252g0010.1	20.5238	43.1084	13.5793	23.0518	16.9006	7.23533	22.8638	11.2322	13.1896	23.1917	8.61613	3.60384	10.337	14.0931	3.35101	9.188	10.9964	26.1283	2.40003	16.505	20.3743	0	1.03512	-0.562014	0.16021	-0.335175	-0.549329	-0.749989	0.434504	-1.33099	-2.39361	-0.65897	0.873994	0.414814	-2.04059	-0.26381	-0.0280763	0.165284	-1.49991	1.92686	-4.42786	-4.16194	4.41781	-0.158946	2.37392	-0.223631	ROOT PRIMORDIUM DEFECTIVE 1
MA_10193378g0010.1	135.636	87.8133	94.2563	101.638	137.51	142.639	134.201	155.208	183.556	140.042	235.508	247.464	325.218	281.863	123.987	117.606	123.498	115.4	147.602	132.04	97.627	163.024	-0.621488	-0.520449	-0.412777	0.414068	0.173485	0.448953	0.0261425	0.745757	0.816905	1.23585	0.977651	-0.0348847	-0.148204	-0.397289	-0.327344	-0.277038	-0.670437	-0.901172	0.263573	0.243922	-0.733855	-0.455048	-0.877932	-0.719436	TIR-NBS-LRR disease resistance RPP1	P:GO:0007165; F:GO:0043531	P:signal transduction; F:ADP binding
MA_101933g0010.1	116.004	174.03	146.976	152.98	144.424	151.942	147.124	202.179	89.0299	174.83	124.934	116.524	147.104	167.708	126.221	145.17	120.961	149.512	97.201	115.535	73.008	125.664	0.581041	0.338801	0.396183	-0.691785	0.482492	-0.718326	0.273921	-0.481515	-0.581225	0.0263457	0.141547	0.0265411	-0.192919	-0.475102	-0.736336	-0.224304	-0.358857	-0.012191	0.11445	-0.199249	-0.775259	-1.00105	0.333846	0.280317	RNA-binding NOB1	P:GO:0090502; C:GO:0005737; P:GO:0030490; P:GO:0051252; P:GO:0009555; P:GO:0000469; P:GO:0009553; C:GO:0030688; F:GO:0004521	P:RNA phosphodiester bond hydrolysis, endonucleolytic; C:cytoplasm; P:maturation of SSU-rRNA; P:regulation of RNA metabolic process; P:pollen development; P:cleavage involved in rRNA processing; P:embryo sac development; C:preribosome, small subunit precursor; F:endoribonuclease activity
MA_10193516g0010.1	0.892341	0	0	1.04781	0	0	0	0	3.2974	0.89199	3.59005	1.20128	0	0	1.117	1.8376	0	0	0	0	0	0	-0.920172	-0.920172	0.11391	2.10347	0	2.10347	0.919905	1.27861	0.218438	0	0	0	1.08202	1.50467	0	-0.919905	-2.19851	-1.13834	-0.920172	0	0	0	-1.13834	-2.19851	aspartic ase nepenthesin-1	F:GO:0004190; P:GO:0006508	F:aspartic-type endopeptidase activity; P:proteolysis	Acting on peptide bonds (peptidases)
MA_10193541g0010.1	41.0477	45.5033	39.1403	39.8168	53.0065	56.849	28.8283	51.0554	41.7671	48.1675	58.1589	50.4537	40.5529	44.3934	35.7441	40.4272	49.061	47.1761	62.4007	68.6262	45.8422	37.3597	0.145306	-0.0669738	-0.0428642	-0.336632	-0.0530867	0.519821	-0.13543	0.266891	0.0655715	-0.378185	-0.34981	-0.856453	-0.55562	-0.329468	-0.0563597	-0.0293862	0.0999028	0.436354	-0.132435	-0.493542	0.288218	0.651128	-0.786594	-0.032303	---NA---
MA_10193808g0010.1	151.698	230.71	220.464	223.184	222.781	204.656	225.656	376.789	201.142	260.461	218.275	249.866	257.63	234.651	180.955	231.538	228.387	204.672	213.602	238.02	161.297	213.969	0.601637	0.536391	0.553999	-0.146721	0.755492	-0.165137	0.224508	-0.253853	-0.0596791	0.208802	0.196414	0.0184159	-0.298509	-0.700115	-0.719793	-0.346253	-0.0310784	-0.0697871	0.493449	-0.0579575	-0.405497	-0.48187	-0.146413	-0.0925076	MOR1 isoform X1	F:GO:0005488	F:binding
MA_10194041g0010.1	1027.98	1666.06	1156.64	1265.75	2505.13	1398.49	2075.64	2938.75	628.705	1516.38	993.727	594.633	1398.68	1393.81	1495.67	1668.54	1324.65	1374.64	946.81	1084.99	230.909	227.555	0.696094	0.169972	0.299926	-1.99272	0.230228	-1.7215	-0.723878	-0.609213	-1.34909	-0.84037	-0.00482696	-0.271215	-0.743709	-0.81624	-1.149	-0.141483	-0.0697031	0.866512	-2.1706	-3.45485	0.0210198	-3.16262	1.80175	0.492524	3-dehydrosphinganine reductase TSC10A-like	F:GO:0016491	F:oxidoreductase activity
MA_10194063g0010.1	1.78468	8.78133	2.39635	4.19124	1.53642	3.10085	1.98816	2.04222	4.39654	2.67597	3.59005	1.20128	1.59031	2.81863	0	5.5128	5.92116	2.17736	1.20001	1.73737	0.84893	0	1.81252	0.286471	0.898566	1.08924	0.262328	0.852778	0.535331	0.320386	-0.739783	0.0303302	-0.102871	0.236462	-1.34279	1.09816	1.18589	-0.210297	-1.061	0.314449	-1.47751	-1.34279	0.886691	-0.692566	0.440914	-0.162587	uncharacterized protein LOC111023053
MA_101944g0010.1	1414.36	1627.74	1675.85	1813.76	1315.18	1206.23	783.334	1383.6	1322.26	1432.54	1272.32	1670.98	1252.37	1235.26	1233.17	1196.28	1354.25	1237.47	1714.82	1428.12	2090.07	1946.1	0.202587	0.24458	0.358608	0.00774286	0.073117	0.754555	0.123225	-0.170988	0.221979	-0.0705421	0.0342823	-0.746813	-0.0928089	-0.209712	-0.0309076	-0.211025	0.430307	-0.226431	0.460158	0.564975	0.102911	1.4147	-1.09202	-0.0768865	tripeptidyl-peptidase 2	F:GO:0004252	F:serine-type endopeptidase activity	Acting on peptide bonds (peptidases)
MA_10194606g0010.1	90.1264	385.58	190.909	160.315	554.648	3867.8	1543.8	487.068	9397.6	1109.64	3271.26	7234.1	1695.27	2397.24	3507.39	1870.68	2555.4	2122.2	5709.66	6139.87	210.535	91.7011	2.08483	1.07448	0.823938	4.0802	-0.187088	2.60502	0.999143	1.5589	2.70363	1.61012	-0.689909	1.47518	2.65857	1.93918	2.38896	0.934854	0.803371	-0.236571	0.0247169	-2.58351	1.19024	-2.86846	-2.22759	0.241599	---NA---
MA_10194688g0010.1	779.906	591.543	601.483	550.1	471.681	532.313	483.122	470.731	658.382	536.978	434.397	598.237	496.177	442.524	500.418	459.4	449.162	429.665	626.407	487.333	1419.41	1389.1	-0.39823	-0.374228	-0.502834	0.480246	-0.00290465	0.445742	0.18668	-0.305217	0.155579	0.0728905	-0.26597	0.034504	0.0851456	-0.0350747	-0.0675187	-0.32098	0.52707	-0.295263	0.83197	1.55625	0.0311178	1.55286	-0.307755	0.292653	RNA polymerase II transcription factor B subunit 4	C:GO:0016021	C:integral component of membrane
MA_10194857g0010.1	11.6004	12.7729	15.9756	22.004	12.2914	6.20171	6.95855	10.2111	17.5862	6.24393	7.18011	7.20768	11.1322	9.86519	16.7551	18.376	9.30467	11.6126	4.80005	7.81817	15.2807	16.9817	0.128354	0.429993	0.868412	0.483739	-0.245565	1.22365	-0.875645	0.175347	0.180201	-0.131653	0.593303	-0.739912	0.417741	0.789347	-0.121626	0.800019	-0.496055	0.103506	0.513055	0.436039	-0.143362	1.03259	-0.0444675	-0.183781	uncharacterized protein LOC109806893	F:GO:0003676; F:GO:0003677; F:GO:0046983	F:nucleic acid binding; F:DNA binding; F:protein dimerization activity
MA_10194928g0010.1	0	0	0	1.04781	0.768211	1.03362	0	0	4.39654	0	0	1.20128	4.77093	0	0	1.8376	1.69176	1.45157	6.00006	6.0808	0	0	0	0	1.03408	1.60974	-0.82229	2.43203	-0.82229	0	1.13834	1.70651	-1.02405	-0.82229	-0.82229	1.50467	1.42855	1.29371	2.80737	1.68557	0	-0.82229	0	0	-1.13834	1.02405	NB-ARC domain-containing disease resistance	F:GO:0000166; C:GO:0005634; F:GO:0005524; F:GO:0043531; P:GO:0006952	F:nucleotide binding; C:nucleus; F:ATP binding; F:ADP binding; P:defense response
MA_10194g0010.1	2937.59	2396.51	2112.78	2907.67	2633.43	3035.74	2522.97	2099.4	3954.69	1931.16	3137.71	3685.52	1985.5	2167.52	2451.82	1887.22	2157.84	1933.49	4077.64	4508.48	3822.73	4367.69	-0.293588	-0.475298	-0.0147616	0.58644	-0.326826	0.648232	-0.447275	0.699957	0.932048	-0.407259	-0.485808	-0.0617924	-0.103045	-0.153638	0.0395934	0.00174316	0.377918	0.290699	0.572078	0.729712	-0.192219	0.599285	-0.546565	-0.0476491	---NA---
MA_10194g0020.1	4579.49	4276.51	3774.25	4586.26	5235.35	6402.23	5316.33	4716.5	7867.61	4120.99	6031.29	7262.93	3789.71	4662.71	5124.81	4261.4	4330.9	3624.58	7496.48	8238.61	5332.98	8494.24	-0.098732	-0.278932	0.00213067	0.587545	-0.150542	0.565405	-0.34522	0.549364	0.817409	-0.466096	-0.457321	0.0221403	-0.0307815	-0.146357	-0.12302	-0.185132	0.313699	0.181826	0.891151	0.698092	-0.671443	0.00450899	-0.450048	0.0860937	mitogen-activated kinase kinase 9	F:GO:0005524; F:GO:0004672; P:GO:0006468	F:ATP binding; F:protein kinase activity; P:protein phosphorylation
MA_10195045g0010.1	462.233	480.579	480.068	450.558	518.542	406.212	458.27	618.791	371.508	506.65	404.958	382.007	419.842	403.064	380.898	483.289	367.112	424.585	423.604	502.969	788.656	1001.92	0.056034	0.0545044	-0.0368248	-0.479971	0.254541	-0.302074	-0.0334054	-0.322504	-0.406465	-0.303963	-0.0111975	-0.177897	-0.444052	-0.355914	-0.751639	-0.254388	0.0647884	0.395965	1.1144	0.948893	-0.34491	0.781881	0.261974	0.00444869	phosphoinositide 3-kinase regulatory subunit 4 isoform X1	F:GO:0003676	F:nucleic acid binding
MA_10195045g0020.1	1487.53	1219.01	1445	1330.72	1433.48	1307.53	1239.62	1578.63	1323.36	1438.78	1092.09	1057.13	1101.29	1082.35	1060.04	1326.75	1223.14	1299.88	1014.01	1214.42	2059.5	2914.06	-0.286999	-0.0418259	-0.160601	-0.115235	0.13906	0.0942365	0.00531971	-0.39743	-0.444337	-0.380026	-0.272441	-0.209472	-0.435054	-0.250608	-0.367818	-0.146357	-0.106923	0.199947	0.969634	1.023	-0.500527	0.73194	0.229546	0.259525	phosphoinositide 3-kinase regulatory subunit 4	F:GO:0005515	F:protein binding
MA_10195072g0010.1	65.1409	84.6201	71.8904	54.4861	93.7217	79.5886	97.4197	101.09	63.7498	94.551	75.3912	63.6678	86.6719	96.538	83.7753	106.581	92.2009	92.9006	48.0005	54.7272	40.7486	37.3597	0.372408	0.140186	-0.253416	-0.548818	0.10807	-0.604071	0.0125755	-0.322865	-0.563223	-0.111581	0.275388	0.0552529	-0.160051	0.0755847	-0.131421	-0.0251353	-0.640609	-0.214666	-0.785951	-1.3041	0.122137	-1.23722	0.6059	0.0771702	probable C-terminal domain small phosphatase isoform X2	F:GO:0004721; P:GO:0006470	F:phosphoprotein phosphatase activity; P:protein dephosphorylation
MA_10195080g0010.1	0.892341	0.798303	0	0	4.60926	1.03362	0	12.2533	0	0.89199	0.718011	0	11.1322	12.6838	4.46802	0	4.2294	0.725786	1.20001	0.868685	1.69786	0	-0.0735359	-0.920172	-0.920172	-2.48781	1.24047	0	-1.56791	-0.139165	-0.919905	1.11295	2.75035	-2.48781	-0.0367938	-3.72828	-1.34163	-0.132651	0.356773	0.902024	-0.920172	-2.48781	1.43182	1.43182	0	0.24331	transcription factor DPB	C:GO:0005667; F:GO:0003700; P:GO:0006355; P:GO:0007049	C:transcription factor complex; F:transcription factor activity, sequence-specific DNA binding; P:regulation of transcription, DNA-templated; P:cell cycle
MA_10195165g0010.1	56.2175	71.8473	80.677	64.9642	84.5032	58.9162	73.5618	65.3509	53.8576	80.2791	71.8011	51.655	95.4186	97.9473	86.0093	49.6152	88.8174	67.4981	63.6007	79.9191	15.2807	3.39634	0.348419	0.513474	0.205227	-0.640286	-0.365862	-0.442746	-0.0730931	-0.158924	-0.626314	0.173333	0.723713	-0.19754	0.0251921	-0.390544	0.436879	-0.24682	-0.172411	0.619909	-3.70208	-4.2816	1.88879	-2.19527	0.501867	-0.281013	superoxide dismutase [Fe] chloroplastic isoform X2	P:GO:0006801; F:GO:0046872; P:GO:0055114; F:GO:0004784	P:superoxide metabolic process; F:metal ion binding; P:oxidation-reduction process; F:superoxide dismutase activity	Superoxide dismutase
MA_10195225g0020.1	0	0	0	0	0	0	0	0	0	0	0.718011	2.40256	0	0.704657	1.117	0	0.84588	1.45157	1.20001	0.868685	0.84893	3.39634	0	0	0	0	0	0	0	0.780739	1.76662	0	0.769481	0	1.08202	0	0.884308	1.29371	0.356773	-0.864596	2.1363	2.1363	-1.24961	0.886691	-1.76662	-0.780739	mitochondrial inner membrane protease ATP23 isoform X3	F:GO:0004222	F:metalloendopeptidase activity	Acting on peptide bonds (peptidases)
MA_10195337g0010.1	547.897	552.426	588.703	502.949	570.78	562.288	691.879	472.773	398.986	571.766	570.101	373.598	618.63	561.611	537.279	549.443	577.736	785.301	432.005	499.494	1028.9	781.158	0.0118534	0.103451	-0.123259	-0.515512	-0.271266	-0.792654	0.00248376	-0.00419989	-0.612603	0.115947	-0.00173484	0.277142	-0.0871072	0.216397	0.288709	0.457136	-0.399363	0.418011	0.510923	0.451998	0.396978	0.571834	0.887261	-0.0198717	DNA ligase 1	F:GO:0003677; P:GO:0006281; F:GO:0003910; P:GO:0006260; P:GO:0006310	F:DNA binding; P:DNA repair; F:DNA ligase (ATP) activity; P:DNA replication; P:DNA recombination	DNA ligase (ATP)
MA_101953g0010.1	156.16	172.433	134.195	137.263	154.41	123.001	135.195	263.446	145.086	179.29	185.965	135.745	155.85	186.734	165.317	174.572	165.792	148.786	138.001	169.394	114.606	142.646	0.142151	-0.217185	-0.184815	-0.0892663	0.766889	0.101145	0.214237	0.0524475	-0.398836	0.0133062	0.598343	-0.190411	0.0978499	-0.590908	-0.664918	-0.267415	-0.427667	0.317388	-0.129712	-0.113563	-0.313309	-0.23646	-0.00581234	-0.59242	---NA---
MA_10195410g0010.1	423.862	401.546	382.617	356.255	466.304	474.431	472.188	462.562	491.313	420.127	430.089	448.077	485.84	423.499	453.504	402.435	428.015	388.296	393.604	412.626	1451.67	1446.84	-0.0778389	-0.147329	-0.250039	0.0752159	-0.0115994	0.0571648	-0.150104	0.0337277	0.0927067	0.0590855	-0.163475	0.0180512	-0.0400689	-0.200427	-0.111733	-0.11339	-0.127578	-0.118638	1.76884	1.63147	0.00480552	1.61822	0.0754487	0.141251
MA_10195484g0010.1	1554.46	1223.8	1338.76	1498.37	1094.7	1133.88	1078.58	1132.41	1315.66	992.785	1168.2	1309.39	1049.6	1095.04	1234.29	946.364	1035.36	1031.34	1372.81	1300.42	1192.75	917.011	-0.344795	-0.215366	-0.0529848	0.265035	0.0488147	0.286423	-0.140847	0.234521	0.398995	-0.0606336	-0.0502429	-0.0213885	0.172996	-0.258676	-0.129147	0.0549157	0.232661	-0.00991196	-0.760756	-0.255269	0.378913	0.145033	-0.279537	-0.0429879	asparagine synthetase	P:GO:0006529; P:GO:0006531; F:GO:0004066; P:GO:0006522	P:asparagine biosynthetic process; P:aspartate metabolic process; F:asparagine synthase (glutamine-hydrolyzing) activity; P:alanine metabolic process	Asparagine synthase (glutamine-hydrolyzing)
MA_10195553g0010.1	95.4805	74.2422	68.6953	70.2033	85.2714	76.4877	74.5559	79.6464	58.2542	74.9272	64.621	70.8755	58.8414	62.7144	72.6053	67.9912	81.2044	75.4818	52.8006	85.9999	72.1591	47.5487	-0.358695	-0.469176	-0.438294	-0.541966	-0.097272	-0.350629	-0.184266	-0.210459	-0.0791168	-0.527737	-0.282348	-0.191337	-0.229073	-0.225197	0.0276063	0.0104997	-0.286536	0.275514	-0.990804	-0.829448	0.591603	-0.0465083	0.0720453	0.239811	sn1-specific diacylglycerol lipase beta	P:GO:0006629	P:lipid metabolic process
MA_10195595g0010.1	27.6626	27.1423	31.1525	38.769	35.3377	35.143	33.7987	37.781	63.7498	41.9235	37.3366	63.6678	46.9141	37.3468	34.6271	31.2392	39.7563	42.8214	28.8003	41.6969	118.001	112.079	-0.0264275	0.165763	0.472475	0.83341	0.0938827	0.895844	0.240302	-0.163048	0.591279	0.398985	0.0853893	-0.0624338	-0.0284904	-0.266533	0.0716752	0.0298663	-0.363394	-0.598916	1.98009	1.63779	0.0736444	1.77387	-0.894015	-0.0850043	---NA---
MA_10195662g0010.1	49.9711	59.0744	38.3416	46.1036	62.9933	59.9499	61.6329	60.2453	79.1377	72.2512	73.2371	78.0831	63.6124	69.761	102.764	38.5896	60.0574	51.5308	58.8006	63.414	71.3101	37.3597	0.237072	-0.373626	-0.113841	0.324561	-0.0633199	0.355561	0.194932	0.0192883	0.110518	0.0138905	0.215332	-0.0309995	0.697319	-0.629478	-0.00443291	-0.479688	-0.31198	-0.295995	-0.410088	-0.738328	0.914606	0.207277	-0.33645	-0.284518	predicted protein	C:GO:0009507; P:GO:0009628; C:GO:0016020; P:GO:0016043; P:GO:0006950; C:GO:0009579	C:chloroplast; P:response to abiotic stimulus; C:membrane; P:cellular component organization; P:response to stress; C:thylakoid
MA_10195746g0010.1	171.329	302.557	305.135	154.028	599.204	690.457	875.784	487.068	808.963	542.33	815.66	517.751	767.324	816.697	580.842	852.647	548.976	760.624	345.604	585.494	180.822	315.859	0.816797	0.828998	-0.15264	0.432403	-0.29837	-0.114364	-0.143625	0.587908	-0.0667856	0.356262	0.241927	0.546767	-0.0448257	0.806556	0.172285	0.48725	-1.23645	0.177073	0.878673	-0.921611	-0.801315	-2.26969	0.757178	-0.240097	unknown
MA_101958g0010.1	0	2.39491	0	0	5.37747	198.455	107.361	2.04222	455.042	8.02791	224.019	434.863	15.1079	55.6679	91.5943	0	49.061	8.70944	186.002	218.909	22.9211	6.79268	1.76337	0	0	6.16004	-1.06786	2.07333	0.501407	4.63951	5.59334	1.33671	-1.81546	4.08671	3.85987	-1.60512	4.04049	0.104995	-0.266996	-0.98697	2.96212	0.289134	1.61809	-2.17948	-2.00804	-0.173989	transcription factor hbp-1b(c1)	C:GO:0005667; F:GO:0003700; P:GO:0006355; F:GO:0043565; P:GO:0006355	C:transcription factor complex; F:transcription factor activity, sequence-specific DNA binding; P:regulation of transcription, DNA-templated; F:sequence-specific DNA binding; P:regulation of transcription, DNA-templated
MA_10195g0010.1	0.892341	0.798303	1.59756	1.04781	3.07284	4.13447	0	2.04222	5.49567	1.78398	2.87204	2.40256	1.59031	0	3.35101	1.8376	3.38352	2.90315	2.40003	2.60606	6.79144	3.39634	-0.0735359	0.456988	0.11391	0.673443	-0.420914	2.69948	-0.548887	0.475946	0.289471	-0.652911	-2.36022	-2.02604	0.0953152	-0.100451	0.526967	0.487488	-0.18755	0.0838021	1.21613	0.110266	0.825588	2.96189	-1.76662	0.407121	probable carboxylesterase 9	P:GO:0008152; F:GO:0016787	P:metabolic process; F:hydrolase activity
MA_10196198g0010.1	8.92341	7.98303	2.39635	3.14343	4.60926	3.10085	2.98224	7.14775	2.19827	3.56796	1.43602	2.40256	3.18062	7.75122	3.35101	0	5.07528	7.98365	2.40003	4.34343	2.54679	3.39634	-0.143634	-1.54685	-1.26001	-0.81052	0.538591	-0.316287	-0.296261	-0.907023	-0.42493	-0.424095	1.09356	-0.494232	-0.36646	-3.0264	-0.423452	0.975751	0.481018	0.651146	-1.17453	-0.351509	-0.309788	-0.167065	0.226959	0.751397	---NA---
MA_10196316g0010.1	232.009	233.903	263.598	247.283	231.231	227.396	207.763	225.665	323.146	225.674	206.069	267.885	250.474	212.102	310.527	218.674	207.24	194.511	265.203	212.828	558.596	383.786	0.0116804	0.183419	0.0916027	0.481079	-0.0350028	0.63478	-0.0349472	-0.130503	0.246375	0.114845	-0.0999956	-0.1537	0.423795	-0.0451928	-0.12231	-0.213368	0.362413	-0.33054	0.723673	0.728494	0.540329	1.42252	-0.365128	0.141425	MFP1 attachment factor 1-like
MA_10196424g0010.1	71.3873	125.334	146.177	127.833	154.41	95.0929	136.189	235.876	40.668	130.231	61.0309	21.623	163.007	140.227	129.572	200.298	144.645	210.478	66.0007	70.3635	16.9786	44.1524	0.80343	1.02375	0.831692	-1.89907	0.608049	-1.71915	-0.243979	-1.08104	-2.53624	0.0776726	0.555511	-0.179919	-0.251232	-0.234795	-0.701671	0.688404	0.111188	1.65739	-0.680934	-1.78321	-1.32852	-2.93181	2.6003	0.631442	---NA---
MA_10196428g0010.1	22921.6	22968	25557	22853.8	18725.1	16190.6	15747.2	16672.6	19034.8	16155.7	10089.5	8491.84	13459.6	12314.6	11928.5	21038.7	11130.9	18939.4	5406.06	5724.64	944.859	1324.57	0.00291836	0.157009	-0.00427239	0.0236636	-0.167484	0.273529	-0.212918	-0.679139	-0.927815	-0.476312	-0.394761	-0.249866	-0.650521	0.335544	-0.582866	0.229331	-0.900081	-0.568811	-4.11208	-3.82037	-0.486917	-4.05742	0.890868	0.682249	L-ascorbate oxidase homolog	F:GO:0005507; F:GO:0016491; P:GO:0055114	F:copper ion binding; F:oxidoreductase activity; P:oxidation-reduction process
MA_101964g0010.1	24717	27699.5	28049.2	25119.1	25254.2	24192.9	26761.6	25018.2	17246.5	29633.7	25442	21899.3	32289.6	33523.3	33390.6	32883.9	35355.2	33995.8	25098.3	29064.5	9032.62	14448	0.164354	0.182454	0.0232856	-0.550188	-0.0135447	-0.633829	0.230709	-0.220018	-0.436335	0.354538	0.470567	0.0836404	0.402908	0.394391	0.498931	0.198113	-0.0196238	0.408355	-0.774588	-0.805606	-0.677596	-1.56684	0.289266	-0.0726275	heat shock 70 kDa mitochondrial	F:GO:0005524; F:GO:0051082; P:GO:0006457	F:ATP binding; F:unfolded protein binding; P:protein folding
MA_10196521g0010.1	0	0	0	0	0	1.03362	0	0	8.79308	0	2.15403	9.61023	0	0	0	0	0	1.45157	1.20001	0	0	0	0	0	0	3.29176	0	3.29176	0	1.6572	3.40738	0	-1.02405	0	0	0	0	1.29371	-0.519686	-3.40738	0	0	0	0	-3.40738	-0.633149	NAC domain-containing 35-like	F:GO:0003677; P:GO:0006355	F:DNA binding; P:regulation of transcription, DNA-templated
MA_101965g0010.1	66.0332	56.6795	50.3233	44.008	55.3112	58.9162	49.7039	80.6675	57.155	49.9514	53.8508	85.2908	56.456	42.9841	65.9032	62.4784	52.4445	58.7887	49.2005	50.3838	134.98	132.457	-0.216817	-0.385263	-0.574695	0.0464827	0.536341	0.197806	-0.144298	0.10639	0.760084	0.0290363	-0.445966	-0.151323	0.248655	-0.363496	-0.61172	0.230749	-0.127811	-0.747895	0.993428	1.24488	0.0270165	1.42322	-0.767109	0.127434	cytochrome C oxidase biogenesis Cmc1	F:GO:0061630; P:GO:0043161; P:GO:0016567	F:ubiquitin protein ligase activity; P:proteasome-mediated ubiquitin-dependent protein catabolic process; P:protein ubiquitination
MA_10196910g0010.1	18.7392	11.1762	17.5732	19.9084	21.5099	27.9077	16.8993	28.591	20.8836	16.0558	28.0024	30.032	23.8546	23.2537	18.9891	18.376	17.7635	29.0315	32.4003	23.4545	33.9572	6.79268	-0.696992	-0.0878374	0.0830211	-0.0407117	0.3946	0.289941	-0.400295	0.765909	0.863491	0.142956	-0.25325	-0.330653	-0.171348	-0.610888	-0.657232	0.81621	0.203689	-0.343655	-1.34087	-1.53037	2.1654	0.965683	-0.793849	-0.00472035	---NA---
MA_10196979g0010.1	7.13873	9.57964	10.3842	5.23905	9.21853	6.20171	1.98816	6.12665	2.19827	1.78398	7.18011	0	7.95155	7.04657	4.46802	12.8632	7.61292	7.98365	2.40003	0.868685	10.1872	6.79268	0.378415	0.484154	-0.383477	-1.67582	-0.519892	0.0980353	-1.87597	1.55497	-1.47715	-0.190978	0.160034	-1.77386	-0.902098	0.959966	0.273279	1.69015	-1.26657	0.902024	-0.0626847	-0.390997	0.521653	1.90452	1.57926	-0.183781	piriformospora indica-insensitive 2-like	C:GO:0044425; F:GO:0016740	C:membrane part; F:transferase activity
MA_10197113g0010.1	98.1575	102.183	134.195	92.2073	137.51	291.48	102.39	119.47	323.146	195.346	341.055	223.438	254.45	216.33	299.357	352.819	201.319	383.941	532.806	614.161	730.929	424.542	0.0574085	0.447252	-0.0892796	1.22666	-0.201318	1.64854	0.50341	0.800832	0.192919	0.883051	-0.428455	-0.421888	1.11669	1.55434	0.747965	0.97124	0.642085	1.45465	2.10151	1.61932	0.782401	2.8236	-1.11822	-0.22589	unknown
MA_10197194g0010.1	4434.94	4514.4	4763.14	5490.52	5092.47	4183.05	4994.25	7500.03	4006.35	5423.3	4226.21	4005.06	5259.95	5220.1	4561.84	5696.56	5068.51	5272.84	4386.05	4791.67	8060.59	9924.1	0.025617	0.102977	0.307968	-0.346001	0.558441	-0.31791	0.0907887	-0.35973	-0.437251	0.0466747	0.319452	-0.0280906	-0.158715	-0.396745	-0.565243	-0.0405839	0.0535432	0.258644	1.16184	0.962433	-0.300017	0.690507	0.318372	-0.0148057	PWWP domain-containing family
MA_10197220g0010.1	1096.69	727.254	984.1	859.204	797.403	595.364	583.524	557.525	623.21	694.86	578.717	449.278	607.498	492.555	446.802	916.963	446.624	931.91	385.204	373.535	1103.61	1643.83	-0.591953	-0.156125	-0.351716	-0.355086	-0.515495	0.0947672	-0.198319	-0.263449	-0.62798	-0.391863	-0.272983	-0.449853	-0.834257	0.716815	-0.319332	0.42294	-0.585985	-0.265718	0.583469	1.04275	-0.5744	0.918201	0.376446	0.0408449	palmitoyl-acyl carrier chloroplastic	F:GO:0016790; P:GO:0006633	F:thiolester hydrolase activity; P:fatty acid biosynthetic process
MA_101972g0010.1	100.835	125.334	79.8782	55.5339	155.947	201.556	138.177	163.377	422.068	90.983	250.586	276.294	73.9494	126.838	128.455	106.581	90.5091	123.384	283.203	312.727	129.886	146.043	0.311011	-0.332404	-0.849038	1.43061	0.0667351	1.60397	-0.770836	1.45161	1.59198	-1.06629	-0.663999	-0.173355	-0.277819	-0.611589	-0.845023	0.435358	0.175871	0.178091	0.530006	-0.0940417	-0.167919	-0.0886064	-0.994497	-0.312733	zinc-finger homeodomain 4-like	F:GO:0003677	F:DNA binding
MA_10197415g0010.1	8.92341	0	2.39635	4.19124	0	1.03362	0	4.08443	1.09913	2.67597	2.15403	1.20128	7.15639	1.40931	10.053	16.5384	0	1.45157	7.20008	2.60606	14.4318	0	-3.31084	-1.54685	-0.934757	1.06979	2.34609	1.06979	1.87813	-0.220927	-0.739783	3.02793	0.244573	0	3.46637	1.78636	-2.34609	-0.584418	1.37844	0.71208	-3.31084	0	3.94784	3.94784	-1.13834	-0.633149	---NA---
MA_10197498g0010.1	3116.95	2359.78	2395.55	2795.56	1531.04	2096.18	2345.03	1550.04	2791.8	2315.61	2328.51	2492.65	1623.71	1672.85	2230.66	1830.25	1848.25	1643.91	1886.42	1590.56	4066.38	2835.94	-0.40133	-0.379639	-0.156945	0.866256	0.0177796	0.251491	0.596556	0.00801329	0.106249	0.0847212	-0.325275	0.614765	0.542658	0.239592	0.253701	-0.494008	-0.303611	-0.647817	-0.13626	0.888879	0.519762	0.793875	-0.0880386	-0.151577	peroxiredoxin chloroplastic-like	F:GO:0016209; F:GO:0016491; P:GO:0045454; P:GO:0055114	F:antioxidant activity; F:oxidoreductase activity; P:cell redox homeostasis; P:oxidation-reduction process
MA_10197498g0020.1	546.113	485.368	373.83	572.104	215.099	209.824	353.892	137.85	196.745	566.414	293.666	215.029	283.87	298.774	375.313	360.17	164.947	452.165	342.004	277.979	1374.42	703.042	-0.169789	-0.545601	0.0669594	-0.12805	-0.63817	-0.843738	1.39271	-0.945318	-1.39318	0.398613	0.507835	0.715688	0.800242	1.37915	0.257196	-0.324365	0.219141	0.368934	0.363823	1.70397	0.966137	1.95442	0.716156	-0.483041	peroxiredoxin chloroplastic	F:GO:0016209; F:GO:0016491; P:GO:0045454; P:GO:0055114	F:antioxidant activity; F:oxidoreductase activity; P:cell redox homeostasis; P:oxidation-reduction process
MA_10197506g0010.1	7.13873	11.9745	15.1769	28.2909	5.37747	0	3.97632	8.16886	0	3.56796	0.718011	0	0	0.704657	0	1.8376	0	1.45157	0	0	0	0	0.672809	0.991057	1.84758	-2.67299	0.523757	-2.31508	-0.481435	-1.41081	-2.19155	-2.67299	0.769481	-0.357907	-2.67299	-1.69207	-3.19674	-0.897843	-0.780739	0	-3.0248	-2.67299	0	-2.31508	2.31508	-0.780739	defensin	P:GO:0006952	P:defense response
MA_10197676g0010.1	16.9545	26.344	22.3659	19.9084	36.1059	18.6051	27.8342	20.4222	20.8836	23.1917	34.4645	34.8371	19.0837	24.663	29.0421	14.7008	21.147	28.3057	28.8003	17.3737	40.7486	20.378	0.606881	0.380061	0.219738	-0.761801	-0.792545	-0.397934	-0.617134	0.551862	0.566939	-0.885622	0.388458	-0.363867	-0.304662	-0.448265	0.0480072	0.276665	-0.25105	-0.963811	0.251785	-0.79552	0.965601	0.533948	-0.313672	-0.855146	glutathione peroxidase	P:GO:0006979; F:GO:0004602; P:GO:0006749; P:GO:0006804; P:GO:0098869; P:GO:0055114	P:response to oxidative stress; F:glutathione peroxidase activity; P:glutathione metabolic process; P:obsolete peroxidase reaction; P:cellular oxidant detoxification; P:oxidation-reduction process	Glutathione peroxidase; Peroxidase
MA_10197887g0010.1	361.398	370.413	382.617	391.881	374.119	318.354	397.632	392.105	228.62	484.351	298.693	212.626	357.024	396.017	344.037	391.409	345.119	463.052	194.402	205.878	186.765	360.012	0.0354475	0.0820902	0.116517	-0.708098	0.0675692	-0.795807	0.371681	-0.695544	-1.18394	-0.0672884	0.314043	0.0877094	-0.120594	-0.00255779	-0.183648	-0.064742	-0.617038	-0.0463066	-0.00552957	-0.0553007	-0.943121	-1.08613	0.899966	0.091675	DNA glycosylase At3g47830 isoform X2	P:GO:0006284; F:GO:0003824	P:base-excision repair; F:catalytic activity
MA_10197891g0010.1	1010.13	1080.9	1531.27	1417.69	2190.17	1063.59	1457.32	2592.59	612.218	1850.88	813.506	517.751	1223.74	1083.76	1283.44	1958.88	974.453	1420.36	630.007	690.605	64.5187	186.799	0.0976019	0.599698	0.488588	-1.83723	0.243251	-1.24983	-0.24271	-1.18499	-1.83588	-0.839221	0.0270763	-0.587393	-0.770563	-0.404184	-1.41081	-0.381714	-0.368271	0.414905	-2.42871	-3.54444	-1.51921	-4.47626	1.49119	0.386304	low temprature induced	C:GO:0016021	C:integral component of membrane
MA_10197892g0010.1	1788.25	1386.65	1325.18	1318.14	1055.52	1539.06	1372.82	849.561	2474.15	1239.87	1529.36	1419.91	1182.4	1367.74	1663.22	1152.18	1434.61	1132.23	1428.01	1753.88	4036.66	3715.59	-0.36671	-0.43208	-0.439753	1.2282	-0.312834	0.849321	0.232026	0.302527	0.19547	0.16361	-0.170137	0.378874	0.655524	0.439125	0.755178	-0.130911	-0.0988532	0.304552	1.05462	1.81466	0.11954	1.55532	-0.048621	0.0091099	cytochrome P450 734A1-like	F:GO:0005506; F:GO:0016705; P:GO:0055114; F:GO:0020037	F:iron ion binding; F:oxidoreductase activity, acting on paired donors, with incorporation or reduction of molecular oxygen; P:oxidation-reduction process; F:heme binding
MA_10198222g0010.1	149.913	141.3	125.409	155.076	157.483	154.009	166.011	138.871	193.448	187.318	195.299	188.601	172.549	175.459	161.966	124.957	197.09	135.722	154.802	162.444	296.277	247.933	-0.0847877	-0.255623	0.0485276	0.295053	-0.180237	0.219438	0.248841	0.0598823	0.00979493	0.13101	0.186984	0.0756151	0.0402378	-0.151163	0.502063	-0.461925	-0.333342	-0.214167	0.722035	0.651426	0.256051	0.831861	-0.183021	-0.3407	lipoamide acyltransferase component of branched-chain alpha-keto acid dehydrogenase mitochondrial	F:GO:0016746; F:GO:0008270; F:GO:0016407; P:GO:0008152; C:GO:0005739; F:GO:0016740	F:transferase activity, transferring acyl groups; F:zinc ion binding; F:acetyltransferase activity; P:metabolic process; C:mitochondrion; F:transferase activity
MA_1019822g0010.1	47.2941	55.0829	72.6892	78.5857	69.9072	79.5886	71.5737	84.7519	73.642	87.415	87.5973	74.4793	65.2027	79.6262	71.4883	101.068	82.0503	84.917	62.4007	86.8685	70.4612	40.7561	0.215715	0.609607	0.720664	0.0740571	0.274238	0.0405419	0.31836	0.00297164	-0.22821	-0.0990416	0.000672965	0.0335152	0.0318161	0.25129	-0.0461834	-0.0413482	-0.482766	0.219266	-0.209861	-0.763946	0.775175	-0.0222864	-0.0566347	-0.136688	Tetratricopeptide-like helical	F:GO:0005515; P:GO:0006336	F:protein binding; P:DNA replication-independent nucleosome assembly
MA_1019822g0020.1	0.892341	2.39491	3.19513	0	1.53642	2.06724	1.98816	0	1.09913	0	0.718011	1.20128	7.15639	6.34191	8.93603	0	4.2294	0	1.20001	1.73737	0	0	0.843201	1.14854	-0.920172	-0.272999	-1.34279	-0.509461	-1.34279	0.780739	1.13834	1.68514	1.25922	0.236462	1.96988	0	2.38664	0	0.356773	0.314449	-0.920172	-1.34279	0	-1.57926	0.440914	0.8362	peroxidase	F:GO:0004601; P:GO:0006979; P:GO:0006804; P:GO:0055114; F:GO:0020037	F:peroxidase activity; P:response to oxidative stress; P:obsolete peroxidase reaction; P:oxidation-reduction process; F:heme binding	Peroxidase
MA_10198274g0010.1	0	0	0	0	1.53642	2.06724	0	1.02111	0	0	0	0	1.59031	0.704657	0	1.8376	0.84588	1.45157	0	0	1.69786	3.39634	0	0	0	-1.34279	-0.327648	0	-1.34279	0	0	0.0303302	-0.847458	-1.34279	-1.34279	0.489526	-0.130838	1.29371	0	0	2.1363	0.793508	-0.704487	1.43182	0	1.61694	---NA---
MA_10198293g0020.1	58.8945	55.8812	54.3172	63.9164	62.2251	64.0843	60.6388	76.5831	114.31	62.4393	71.0831	121.329	65.9978	54.9632	60.3182	58.8032	48.2151	58.0629	70.8007	87.7372	130.735	112.079	-0.0744713	-0.114696	0.116159	0.86695	0.295245	0.903607	0.00488067	0.184284	0.94732	0.0836182	-0.217831	-0.0366572	-0.0441805	-0.375518	-0.65664	-0.103125	-0.00566197	-0.463157	0.916837	0.838765	0.220308	1.09573	-0.988858	-0.147351	aspartate aminotransferase	F:GO:0003824	F:catalytic activity
MA_101987g0010.1	96.3728	174.03	81.4758	88.016	167.47	1879.12	920.517	111.301	3516.13	350.552	1912.78	3453.68	573.307	1064.74	1335.94	542.092	1155.47	534.904	2234.42	2612.14	331.932	176.61	0.846012	-0.239548	-0.129454	4.38384	-0.585124	1.93232	1.06125	2.44462	3.29674	1.76933	-0.818973	2.45152	2.98837	2.27383	3.36429	0.608237	0.224122	-0.402768	0.867118	0.0762183	0.906517	-1.46878	-1.90647	-0.0256029	transcription factor AS1-like	F:GO:0003677	F:DNA binding
MA_10198808g0010.1	905.726	1117.62	1133.47	1072.96	1309.03	1237.24	1520.94	1430.57	1024.39	1420.94	1117.94	1059.53	1316.78	1267.68	1142.7	1424.14	1097.95	1482.06	1105.21	1084.12	274.204	373.597	0.302987	0.323282	0.244198	-0.353423	0.127999	-0.569734	0.11826	-0.345724	-0.423078	0.00850467	0.0350331	0.216312	-0.195898	-0.00649563	-0.381472	0.0607118	-0.0165092	0.0330709	-1.27533	-1.80619	-0.444836	-2.46734	0.521129	0.146155	nucleolar complex 3 homolog	C:GO:0005634; F:GO:0003682	C:nucleus; F:chromatin binding
MA_10199026g0010.1	114.22	117.351	103.043	124.689	110.622	125.068	131.218	144.997	141.788	119.527	124.934	162.173	112.117	100.766	126.221	161.709	114.194	112.497	94.801	98.1615	177.426	129.061	0.0386798	-0.147208	0.125476	0.355253	0.387316	0.110956	0.110727	0.0633142	0.437047	0.0191879	-0.308946	0.244298	0.188717	0.156351	-0.341879	-0.0867	-0.394554	-0.718548	0.1748	0.220561	0.456143	0.432406	-0.303476	0.00153299	vesicle transport SFT2B	P:GO:0016192; C:GO:0016021	P:vesicle-mediated transport; C:integral component of membrane
MA_101990g0010.1	9051.91	11750.2	7712.24	8636.05	7055.25	7961.96	9212.13	8306.71	7873.1	9744.1	7649.69	7577.67	6887.63	7358.73	7550.95	8827.83	7986.79	8840.8	8190.09	7594.05	8337.34	8691.23	0.376358	-0.231044	-0.0678427	0.158215	0.23555	-0.226576	0.465776	-0.349087	-0.362733	-0.0346837	-0.113652	0.384791	0.097948	0.0877721	-0.0566536	-0.140337	0.0984651	0.00311467	-0.0586552	0.300825	-0.0599653	-0.143931	0.281747	0.0577153	eukaryotic translation initiation factor 5-like	F:GO:0003743; F:GO:0005515; C:GO:0005840; P:GO:0006446	F:translation initiation factor activity; F:protein binding; C:ribosome; P:regulation of translational initiation
MA_101991g0010.1	42.8324	30.3355	7.98782	30.3865	9.98674	11.3698	22.8638	6.12665	23.0818	8.02791	15.0782	7.20768	4.77093	19.0257	29.0421	5.5128	17.7635	2.90315	33.6004	4.34343	96.778	44.1524	-0.484198	-2.28595	-0.481853	1.13218	-0.624468	0.0131205	-0.283299	0.832644	-0.137419	-0.928888	0.695033	1.11906	1.45122	-0.129945	1.39663	-1.20976	1.10568	-0.619208	0.0428056	2.03904	1.11471	2.03469	1.53978	-0.378286	universal stress A	P:GO:0006950	P:response to stress
MA_10199247g0010.1	140.99	93.4015	143.781	85.9204	5.37747	16.5379	3.97632	3.06332	14.2888	15.1638	10.7702	20.4217	19.0837	31.7095	117.285	20.2136	38.9105	18.1447	169.202	76.4443	331.083	241.14	-0.588907	0.0280824	-0.708021	1.26141	-0.650325	1.61932	1.34171	-0.457635	0.406307	1.65497	0.899237	-0.357907	4.21314	2.38426	3.29604	0.244173	3.85404	1.85408	0.770053	5.24671	0.455702	6.06032	-2.10593	0.575341	dynein light chain flagellar outer arm-like	C:GO:0030286; P:GO:0007017	C:dynein complex; P:microtubule-based process
MA_10199290g0010.1	27.6626	29.5372	20.7683	25.1474	21.5099	28.9413	13.9171	21.4433	25.2801	15.1638	22.9764	36.0384	22.2643	21.8444	8.93603	12.8632	27.0681	22.4994	30.0003	26.0606	40.7486	23.7744	0.0914005	-0.396937	-0.132498	0.223412	-0.00427725	0.817003	-0.47779	0.568843	1.19625	0.0475604	-0.3903	-0.593592	-1.17982	-0.695021	0.322652	0.539853	0.370671	-0.452829	-0.21032	0.138289	0.752881	1.48476	-1.31205	0.320525	HOMOLOG OF MAMMALIAN LYST-INTERACTING PROTEIN 5	C:GO:0005634; F:GO:0042803; P:GO:0009814; P:GO:0016192; C:GO:0005771; P:GO:1900426	C:nucleus; F:protein homodimerization activity; P:defense response, incompatible interaction; P:vesicle-mediated transport; C:multivesicular body; P:positive regulation of defense response to bacterium
MA_10199442g0010.1	44.6171	28.7389	21.5671	27.2431	26.8874	22.7396	26.8401	39.8232	12.0905	15.1638	26.5664	14.4154	20.674	31.0049	33.5101	16.5384	31.2975	27.5799	28.8003	14.7677	21.2233	20.378	-0.617221	-1.01535	-0.691677	-1.09109	0.549777	-1.08865	-0.786843	0.770142	-0.0684016	-0.363645	0.430997	-0.00244583	0.307408	-1.21887	-0.337965	0.82223	0.112416	0.0326003	-1.09344	-0.383483	0.0559414	-0.325096	0.852798	-0.215616	importin beta-like SAD2	C:GO:0005635; P:GO:0007165; P:GO:0006606; C:GO:0005829; F:GO:0008565; F:GO:0008536	C:nuclear envelope; P:signal transduction; P:protein import into nucleus; C:cytosol; F:protein transporter activity; F:Ran GTPase binding
MA_1019946g0010.1	0	0	0	0	0	0	0	0	0	0	0	0	9.54186	4.22794	0	0	0	0	0	0	0	0	0	0	0	0	0	0	0	0	0	3.39806	2.38624	0	0	0	0	0	0	0	0	0	0	0	0	0	leucine-rich repeat receptor-like serine threonine- kinase At2g24130	C:GO:0016020; F:GO:0016301	C:membrane; F:kinase activity
MA_10199543g0020.1	1287.65	1025.02	1068.77	1184.03	1127.73	1026.38	1079.57	1084.42	814.459	1028.46	1025.32	797.649	1032.11	987.929	804.243	1196.28	856.876	1344.88	940.81	1039.82	1183.41	900.029	-0.328798	-0.268557	-0.120941	-0.46902	-0.0564561	-0.406108	-0.13281	-0.00441413	-0.36626	-0.127709	-0.0550356	-0.0629122	-0.487208	0.14151	-0.339407	0.386658	-0.123972	0.382082	-0.516212	-0.325058	0.394521	0.132375	0.436158	0.0014937	auxin response factor 6-like isoform X1	C:GO:0005634; F:GO:0003677; P:GO:0006355; P:GO:0009725	C:nucleus; F:DNA binding; P:regulation of transcription, DNA-templated; P:response to hormone
MA_10199583g0010.1	464.91	550.031	404.184	467.323	463.231	484.767	498.034	405.38	438.555	487.919	622.516	482.914	366.566	470.711	501.535	606.408	452.546	524.018	603.606	662.807	71.3101	81.5121	0.242083	-0.201474	0.00745426	-0.0787996	-0.192014	-0.183094	0.0747515	0.350831	-0.0148429	-0.336838	-0.0423621	0.104294	0.114381	0.579838	0.158419	0.102772	-0.0444293	0.456013	-2.49737	-2.49217	-0.190408	-2.78687	0.0443855	-0.360161	Phosphoribosylformylglycinamidine cyclo-ligase	C:GO:0005737; P:GO:0006189; P:GO:0006144; F:GO:0004641	C:cytoplasm; P:'de novo' IMP biosynthetic process; P:purine nucleobase metabolic process; F:phosphoribosylformylglycinamidine cyclo-ligase activity	Phosphoribosylformylglycinamidine cyclo-ligase
MA_10199750g0010.1	0	0	3.99391	0	0	3.10085	1.98816	0	0	0	0.718011	0	0.795155	0	0	1.8376	2.53764	0	1.20001	0	0	0	0	2.32017	0	0	0	-1.57926	0	0.780739	0	0.844108	-2.03592	1.57926	0	1.50467	1.82279	0	0.356773	0	0	0	0	-1.57926	1.57926	1.25519	GDSL esterase lipase At1g74460	F:GO:0016788; C:GO:0016021	F:hydrolase activity, acting on ester bonds; C:integral component of membrane
MA_101997g0010.1	4367.12	6174.08	6833.58	4213.24	3879.46	4727.77	5041.97	4029.29	2787.41	5886.24	5809.43	4394.28	6870.93	7224.14	7497.33	7697.71	7337.16	6823.12	3873.64	4948.9	500.869	2041.2	0.499446	0.645842	-0.0517378	-0.476788	0.0546548	-0.854832	0.601363	-0.0189481	-0.421637	0.824487	0.611561	0.378044	0.950341	0.933733	0.864534	0.21305	-0.584582	0.171445	-1.09689	-0.926106	-2.02474	-3.32889	0.198318	-0.297179	7-deoxyloganetin glucosyltransferase-like	F:GO:0016758; P:GO:0008152	F:transferase activity, transferring hexosyl groups; P:metabolic process
MA_10199816g0010.1	2.67702	0	0	2.09562	1.53642	1.03362	3.97632	3.06332	0	0.89199	2.15403	0	3.18062	3.52328	1.117	1.8376	0.84588	3.62893	0	0	0	0	-1.87854	-1.87854	-0.24831	-1.34279	0.679866	-2.31508	-0.42289	0.737293	-0.919905	0.720922	1.15332	0.972284	-0.26077	-0.517988	-1.13835	1.29077	-1.6572	0	-1.87854	-1.34279	0	-2.31508	2.31508	-0.633149	glucan endo-1,3-beta-glucosidase 12-like	P:GO:0005975; F:GO:0004553	P:carbohydrate metabolic process; F:hydrolase activity, hydrolyzing O-glycosyl compounds
MA_10199979g0010.1	1032.44	1068.93	889.045	2077.81	469.377	701.827	960.28	120.491	186.853	762.652	1285.96	1367.06	907.272	1472.03	1786.09	119.444	998.984	270.718	2023.22	1724.34	0.84893	6.79268	0.050061	-0.215503	1.0083	-1.32421	-1.95297	-2.35535	0.699098	0.752978	0.841141	0.949307	1.06754	1.03114	1.92572	-0.0124826	3.04106	-1.4908	0.653402	0.334754	-7.05112	-5.91555	-2.07543	-9.02212	-0.509098	-0.872724	kDa proline-rich -like	C:GO:0016021	C:integral component of membrane
MA_10200015g0010.1	24.0932	47.8982	48.7257	18.8606	26.1192	41.3447	67.5974	39.8232	17.5862	54.4114	50.9788	19.2205	57.2511	78.2169	48.0312	71.6664	45.6775	79.1107	84.0009	46.0403	0	0	0.962484	0.986695	-0.337389	-0.545084	0.590077	-1.88392	1.03087	-0.0922601	-1.45437	1.10297	0.903626	1.33884	0.854387	0.8319	0.193338	0.531812	0.709555	1.21808	-4.64923	-4.76124	0	-6.10008	1.76234	-0.29574	formin 3
MA_10200076g0010.1	14.2775	5.58812	14.3781	17.8128	8.45032	4.13447	2.98224	17.3588	3.2974	8.02791	5.74409	8.40895	7.15639	5.63725	11.17	3.6752	8.4588	15.2415	14.4002	5.21211	70.4612	67.9268	-1.21347	0.00947122	0.300308	-1.1369	0.958039	0.109887	-0.0659704	-0.420769	0.0596421	-0.212431	0.37037	-1.24678	0.3649	-1.97337	-0.956746	0.847222	1.19125	-0.59895	2.17366	2.86663	0.0520961	4.16551	-1.24046	-0.393407	O-acyltransferase WSD1-like	P:GO:0042967; P:GO:0046486; F:GO:0004144	P:acyl-carrier-protein biosynthetic process; P:glycerolipid metabolic process; F:diacylglycerol O-acyltransferase activity	Diacylglycerol O-acyltransferase
MA_10200277g0010.1	39.263	27.1423	27.9574	45.0558	38.4105	47.5464	44.7336	46.9709	67.0472	33.0036	55.2868	63.6678	30.2159	38.0515	40.2121	47.7776	32.1434	31.2088	45.6005	68.6262	72.1591	44.1524	-0.516714	-0.475524	0.193929	0.787955	0.28358	0.573283	-0.212892	0.727109	0.927358	-0.336301	-0.313989	0.214672	0.0644886	0.0240585	-0.533438	-0.0782336	-0.272453	0.106582	0.165347	0.196221	0.696234	0.677784	-0.499794	-0.213432	SEC12 1	F:GO:0005515	F:protein binding
MA_10200364g0010.1	6.24639	4.78982	6.39026	4.19124	1.53642	6.20171	0	2.04222	9.89221	2.67597	2.87204	6.0064	5.56608	2.81863	8.93603	1.8376	3.38352	4.35472	8.40009	6.0808	0	0	-0.323744	0.028363	-0.481183	2.10243	0.262328	3.44523	0.535331	0.0749701	0.930547	1.37224	-0.915285	-1.34279	1.96988	-0.100451	0.526967	0.542685	1.27958	0.0152395	-2.85726	-1.34279	0	0	-2.80867	0.895244	V-type proton ATPase subunit G1-like	P:GO:0015992; C:GO:0016471; F:GO:0016820	P:proton transport; C:vacuolar proton-transporting V-type ATPase complex; F:hydrolase activity, acting on acid anhydrides, catalyzing transmembrane movement of substances
MA_102003g0010.1	66.0332	68.6541	63.1038	40.8646	62.9933	56.849	66.6033	55.1398	36.2715	72.2512	60.3129	54.0576	65.9978	80.3309	70.3713	73.504	82.8962	64.595	67.2007	55.5959	51.7847	61.1341	0.0553311	-0.0644666	-0.679146	-0.779849	-0.188896	-0.859022	0.194932	-0.256661	-0.411912	0.0661945	0.491511	0.0791734	0.157423	0.408294	0.579581	-0.159267	0.153596	0.039756	-0.109492	-0.0425354	-0.235264	-0.356973	0.296153	-0.0838992	UDP-glucosyl transferase 88A1	F:GO:0016758; P:GO:0008152	F:transferase activity, transferring hexosyl groups; P:metabolic process
MA_102003g0020.1	157.052	168.442	136.592	123.642	125.218	119.9	150.106	129.681	119.806	154.314	130.678	98.5049	171.753	149.387	172.019	123.119	163.255	133.545	165.602	160.707	74.7059	125.664	0.100392	-0.200005	-0.342614	-0.0632327	0.0501243	-0.322872	0.299269	-0.238176	-0.642351	0.452793	0.314871	0.259639	0.455006	-0.0743187	0.329889	-0.207105	0.339389	0.700541	-0.319387	0.00509079	-0.742535	-0.997084	0.602721	-0.123204	glycine-rich family	P:GO:0010501; F:GO:0004004	P:RNA secondary structure unwinding; F:ATP-dependent RNA helicase activity	Adenosinetriphosphatase; Nucleoside-triphosphate phosphatase
MA_10200708g0010.1	3878.11	3000.82	3253.44	3509.12	617.641	8318.56	1697.89	872.026	17833.5	2443.16	7866.53	12066.8	2200.19	2951.1	4107.22	1345.12	3155.13	2288.4	20437.4	23003.7	472.005	424.542	-0.369889	-0.253318	-0.144209	4.84942	0.496921	3.39201	1.98216	1.68657	2.30376	1.83111	-1.49476	1.45741	2.73134	0.624715	1.85406	-0.0943672	1.3773	0.930758	-3.18835	-0.539801	0.152554	-1.84466	-2.82851	0.0805966	unknown	F:GO:0050662; F:GO:0003824	F:coenzyme binding; F:catalytic activity
MA_10200977g0010.1	2.67702	0.798303	0	0	2.30463	1.03362	0	1.02111	0	0.89199	0	0	2.38546	1.40931	0	3.6752	0.84588	0.725786	0	0	0	0	-1.0319	-1.87854	-1.87854	-1.72449	-0.709343	0	-0.804585	-0.919905	-0.919905	0.0348642	0.244573	-1.72449	-1.72449	1.20988	-0.130838	-0.132651	0	0	-1.87854	-1.72449	0	0	0	1.02405	---NA---
MA_10201271g0010.1	349.798	307.347	279.574	265.096	484.741	205.69	267.407	428.865	65.9481	366.608	171.605	82.8883	240.137	140.931	132.923	235.213	125.19	251.848	130.801	131.172	57.7272	81.5121	-0.186086	-0.322259	-0.398693	-2.85907	-0.176303	-2.00331	-0.402019	-1.0907	-2.13163	-1.01034	-0.542276	-0.855763	-1.85878	-0.863796	-1.76828	-0.539899	-0.389106	0.65587	-2.08796	-2.55751	-0.490576	-2.19232	1.67788	0.259998	molybdopterin synthase catalytic subunit	P:GO:0006777	P:Mo-molybdopterin cofactor biosynthetic process
MA_10201285g0010.1	0	0	0.798782	2.09562	0	1.03362	0	3.06332	0	2.67597	1.43602	2.40256	0	1.40931	1.117	0	0	4.35472	8.40009	2.60606	0	16.9817	0	0.847021	1.63023	0	2.02266	0	1.87813	-0.593598	-0.111505	0	0.244573	0	1.08202	-2.02266	-2.02266	0.542685	1.94815	0.0838021	4.16846	4.16846	-4.16846	0	-1.76662	-0.260478	dnaJ homolog	F:GO:0051082; P:GO:0006457	F:unfolded protein binding; P:protein folding
MA_10201485g0010.1	0	0	0	1.04781	0.768211	2.06724	1.98816	0	1.09913	0.89199	1.43602	3.60384	0	1.40931	3.35101	3.6752	0	2.90315	0	2.60606	0	0	0	0	1.03408	0.247505	-0.82229	-0.509461	0.0976145	0.364623	1.28293	-0.82229	-0.348317	0.756966	1.29906	2.22503	0	1.04473	-1.28453	-0.352415	0	-0.82229	0	-1.57926	-0.623581	0.332412	---NA---
MA_10201591g0010.1	232.009	248.272	282.769	211.658	183.602	214.993	315.123	180.736	204.439	228.349	301.565	221.035	300.568	309.344	242.39	226.025	308.746	254.025	260.403	263.212	202.045	264.914	0.0973388	0.284333	-0.131851	0.15429	-0.0225762	-0.621775	0.313127	0.399696	-0.0467581	0.708065	0.522888	0.776065	0.398849	0.321006	0.769241	0.153092	-0.210969	0.250905	0.190578	0.526541	-0.389159	-0.638684	0.509697	-0.486262	---NA---
MA_10201728g0010.1	10.7081	9.57964	13.5793	8.38248	8.45032	15.5043	5.96447	7.14775	23.0818	7.13592	10.0522	12.0128	10.337	14.0931	13.404	5.5128	9.30467	2.90315	6.00006	10.4242	20.3743	13.5854	-0.146216	0.316415	-0.319465	1.34951	-0.21396	1.78986	-0.216057	0.44195	0.677553	0.262606	-0.128947	-0.440348	0.60804	-0.323124	0.338825	-1.05967	-0.658888	-0.187834	0.317014	0.626086	0.551359	1.61779	-0.901844	0.578512	autophagy-related 18b isoform X1	C:GO:0016021	C:integral component of membrane
MA_10201791g0010.1	217.731	258.65	243.629	243.092	400.238	379.338	411.549	333.902	418.77	392.476	370.494	408.435	318.062	372.059	322.814	338.119	362.882	327.33	336.004	456.06	193.556	183.402	0.24741	0.161434	0.158265	0.0651433	-0.260717	0.0250361	-0.0281828	-0.0829368	0.0573598	-0.330621	-0.0278789	0.0401072	-0.309291	0.01805	0.119732	-0.26113	-0.140574	0.158749	-0.246303	-1.1216	0.0773299	-1.08438	0.0109302	0.033944	TBC1 domain family member 8B
MA_10201g0010.1	1467.01	1965.42	1877.94	1708.98	2188.63	1953.54	2273.46	2343.44	1462.95	2316.5	2031.97	1829.55	1960.85	1932.87	2064.22	2567.13	1835.56	2317.44	1534.82	1569.71	466.912	397.371	0.421713	0.356056	0.220117	-0.580823	0.0985561	-0.635658	0.08188	-0.188979	-0.340293	-0.158472	-0.0153347	0.0548348	-0.0843904	0.131473	-0.35224	0.000583295	-0.404584	-0.220855	-1.88167	-2.4585	0.232121	-2.28122	0.313247	-0.0567618	NHP2 1	F:GO:0003723; C:GO:0030529; P:GO:0042254; C:GO:0005730	F:RNA binding; C:intracellular ribonucleoprotein complex; P:ribosome biogenesis; C:nucleolus
MA_10202493g0010.1	438.139	454.235	441.727	436.937	507.787	450.658	484.116	509.533	440.753	490.595	450.193	430.058	503.333	470.006	449.036	371.195	473.693	455.794	645.607	535.11	466.063	472.091	0.0519307	0.011737	-0.00395668	-0.203822	0.00494092	-0.135091	-0.0495933	-0.123725	-0.189587	-0.0126859	0.0605161	-0.0687312	-0.177023	-0.455943	-0.10501	-0.105926	0.519144	0.314648	0.107438	-0.104945	-0.0185014	-0.0547151	0.170449	0.00148491	unknown	C:GO:0005778; C:GO:0016021; P:GO:0016560	C:peroxisomal membrane; C:integral component of membrane; P:protein import into peroxisome matrix, docking
MA_10202775g0010.1	406.908	399.95	357.855	385.594	387.946	337.993	354.886	385.979	362.715	363.04	350.389	359.182	304.544	308.64	376.43	400.597	307.9	344.023	326.403	343.131	388.81	404.164	-0.0248202	-0.184843	-0.0774227	-0.0967646	-0.00731716	0.0313906	-0.0954742	-0.0510265	-0.0153689	-0.34819	-0.130666	-0.128155	-0.0433606	0.0534944	-0.325113	-0.0774057	-0.102001	-0.0657711	-0.00973551	0.0589355	-0.0557355	0.131355	-0.017312	-0.0518144	RER1B-like	C:GO:0016021	C:integral component of membrane
MA_10202872g0010.1	56.2175	126.93	90.2624	145.646	111.391	236.699	169.988	99.0474	662.778	121.311	359.005	678.723	105.756	140.227	113.934	141.495	181.864	156.044	508.805	481.252	130.735	27.1707	1.16083	0.673565	1.35781	2.56218	-0.167836	1.95681	0.12203	1.55747	2.4744	-0.074209	-0.751121	0.60537	0.0322904	0.51023	0.870088	0.360619	0.501928	-0.49516	-1.02226	-1.99625	2.22537	-0.37625	-1.99106	-0.598886	receptor kinase At4g00960	F:GO:0005524; F:GO:0004672; P:GO:0006468	F:ATP binding; F:protein kinase activity; P:protein phosphorylation
MA_10203127g0010.1	414.046	435.874	442.525	457.893	444.026	481.666	396.638	472.773	591.335	439.751	488.247	552.588	407.119	388.266	461.323	352.819	425.477	427.488	517.205	484.726	533.977	519.64	0.0739436	0.0957447	0.144886	0.412524	0.0903067	0.574958	-0.0139244	0.1506	0.328849	-0.124898	-0.31027	-0.162435	0.0550115	-0.421182	-0.151726	-0.0407091	0.0829598	-0.18867	0.327013	0.226397	0.0391918	0.428023	-0.47736	-0.019539	MO25 At5g47540	F:GO:0005488	F:binding
MA_10203128g0010.1	705.842	633.853	619.056	593.06	604.582	724.566	671.997	587.137	918.877	634.205	769.708	994.659	589.21	660.968	653.447	632.135	676.704	639.418	922.81	735.777	621.417	475.487	-0.154965	-0.188988	-0.250778	0.603119	-0.0421698	0.45084	0.0689006	0.278962	0.64843	-0.0370941	-0.132346	0.152279	0.111956	0.106361	0.204503	0.011791	0.261412	-0.434425	-0.56895	-0.345884	0.385443	-0.11272	-0.565051	-0.0870764	AE7-like
MA_10203451g0010.1	211.485	229.113	269.988	333.204	255.046	174.681	221.68	291.016	146.185	222.106	167.297	171.783	228.209	239.583	211.114	262.777	271.527	238.058	196.802	224.99	171.484	230.951	0.114983	0.350871	0.653367	-0.798772	0.189643	-0.597339	-0.198676	-0.406721	-0.368766	-0.159736	0.453574	-0.201433	-0.271564	-0.146727	-0.0996448	0.0996337	0.233052	0.387295	0.12646	-0.142583	-0.427358	-0.368508	0.366009	0.0619563	serine threonine- kinase ATM isoform X1	F:GO:0000166; F:GO:0005524; P:GO:0016310; F:GO:0016740; F:GO:0016301	F:nucleotide binding; F:ATP binding; P:phosphorylation; F:transferase activity; F:kinase activity
MA_10203536g0010.1	84.7724	78.2337	87.8661	84.8726	88.3442	82.6895	84.4967	106.195	102.22	75.8192	91.1874	81.687	65.9978	85.2634	77.0733	73.504	81.2044	95.8038	72.0008	77.313	62.8208	30.567	-0.114399	0.051119	0.00168445	0.20827	0.262794	0.271775	-0.217908	0.263103	0.106194	-0.41526	0.0437036	-0.0635054	-0.194545	-0.52485	-0.382952	0.333597	-0.336658	-0.0784083	-1.44209	-1.50096	1.01561	-0.421842	0.0482087	-0.139524	jagunal homolog 1	C:GO:0005789; P:GO:0007029	C:endoplasmic reticulum membrane; P:endoplasmic reticulum organization
MA_10203693g0010.1	2.67702	0.798303	3.99391	1.04781	0.768211	0	1.98816	9.18997	0	3.56796	0	0	0.795155	0	0	9.188	0.84588	0	0	0	2.54679	0	-1.0319	0.441632	-0.844456	-0.82229	2.52679	-1.57926	1.36926	-2.19155	-2.19155	0.0218181	0	0.756966	-0.82229	-0.000278084	-2.46477	-2.19155	0	0	-1.87854	-0.82229	1.82651	0.247258	1.57926	0	uncharacterized protein LOC109843552
MA_10203758g0010.1	903.049	713.683	693.343	748.136	562.33	688.39	522.886	617.77	736.42	668.993	591.641	744.793	586.029	486.213	679.138	520.041	524.445	566.113	512.405	539.454	1686.82	1582.69	-0.339098	-0.380752	-0.271173	0.388507	0.135423	0.493236	0.250165	-0.176987	0.15463	0.0594512	-0.500767	-0.104729	0.271848	-0.248006	-0.235863	-0.240508	-0.20706	-0.464604	0.80882	1.49124	0.0918716	1.68784	-0.509524	0.218161	Replicase poly 1ab	C:GO:0009507; C:GO:0016021	C:chloroplast; C:integral component of membrane
MA_102039g0010.1	165.083	42.3101	95.0551	92.2073	46.0926	27.9077	21.8697	32.6754	19.7844	41.0315	29.4384	32.4345	36.5771	11.9792	11.17	40.4272	5.07528	60.2403	13.2001	11.2929	333.63	1280.42	-1.93913	-0.789971	-0.833391	-1.18	-0.483805	-0.137937	-0.164029	-0.465578	-0.330133	-0.325647	-1.15526	-1.04206	-1.95217	0.298882	-2.47067	0.543008	-1.09999	-1.44351	2.94777	4.7661	-1.93711	3.87105	-0.547899	-0.0744416	---NA---
MA_102039g0020.1	25.8779	23.9491	32.7501	35.6255	31.4966	20.6724	32.8046	39.8232	10.9913	27.6517	25.8484	21.623	23.8546	29.5956	20.1061	60.6408	32.1434	20.322	21.6002	36.4848	47.5401	54.3414	-0.107432	0.328471	0.44643	-1.4383	0.329099	-1.49523	-0.18167	-0.0937846	-0.340829	-0.386775	0.497467	0.0569296	-0.622632	0.594497	-0.300666	-0.426277	-0.248499	0.728513	1.04194	0.768069	-0.189182	0.521957	0.579428	-0.308979	CCR4-NOT transcription complex subunit 1 isoform X2
MA_10204389g0010.1	21.4162	11.9745	12.7805	15.7171	24.5827	15.5043	15.9053	16.3377	18.6853	25.8677	15.0782	20.4217	13.5176	11.9792	16.7551	16.5384	11.8423	12.3384	14.4002	18.2424	12.734	3.39634	-0.788857	-0.701911	-0.423212	-0.378052	-0.561256	0.219646	0.0707029	-0.740765	-0.326798	-0.817365	-0.346642	-0.597698	-0.52694	0.0166035	-0.433009	-1.01029	-0.0621641	-0.154788	-2.35017	-2.5408	1.64337	-0.299726	-0.341604	0.0377309	C-Myc-binding homolog	C:GO:0005667; F:GO:0003713; P:GO:0045893	C:transcription factor complex; F:transcription coactivator activity; P:positive regulation of transcription, DNA-templated
MA_10204399g0010.1	17.8468	15.9661	23.1647	10.4781	24.5827	29.9749	27.8342	22.4644	27.4784	22.2998	47.3887	45.6486	56.456	52.1446	21.2231	23.8888	17.7635	26.1283	44.4005	33.8787	9.33823	6.79268	-0.151669	0.358579	-0.715437	0.154696	-0.124699	-0.0179148	-0.134856	1.05436	1.00152	1.16729	0.778822	0.172611	-0.203112	0.0850258	-0.322545	0.219484	-0.0919638	-0.419486	-1.27413	-1.71498	0.407799	-1.47979	-0.694053	-0.64357	TMV resistance N-like	F:GO:0005515; P:GO:0007165; F:GO:0043531	F:protein binding; P:signal transduction; F:ADP binding
MA_102043g0010.1	8.03107	4.78982	7.18904	4.19124	23.0463	79.5886	44.7336	13.2744	128.599	24.9757	92.6234	203.016	83.4912	82.4448	65.9032	14.7008	40.6022	39.9182	60.0006	81.6564	166.39	125.664	-0.641379	-0.141202	-0.798818	2.43016	-0.752386	1.50273	0.111348	1.84971	2.97345	1.81299	0.0502468	0.927437	1.47626	0.137409	1.54323	0.65558	-0.618045	-1.30348	3.80997	2.39712	0.402204	1.87189	-2.15736	-0.216294	PLANT CADMIUM RESISTANCE 2-like	C:GO:0016020; C:GO:0016021	C:membrane; C:integral component of membrane
MA_10204459g0010.1	2002.41	3859.8	3646.44	2408.92	3757.32	10365.1	6798.51	3430.92	15986.9	5562.45	11411.3	14912.7	5405.46	6670.98	6833.83	6240.49	6613.09	5424.53	10389.7	12808.8	5165.74	7108.53	0.946438	0.864425	0.266522	2.08882	-0.131071	1.23348	0.565893	1.03654	1.42258	0.524598	-0.635689	0.855343	0.862819	0.862875	0.946525	-0.0362168	-0.135302	-0.219392	1.8273	0.919668	-0.460501	-0.396176	-1.13313	-0.138719	calmodulin-A-like isoform X1	F:GO:0005509	F:calcium ion binding
MA_10204534g0010.1	143.667	137.308	122.214	125.737	109.854	143.673	125.254	122.533	139.59	98.1189	129.242	138.147	124.044	138.817	104.998	97.3928	137.878	92.9006	116.401	138.121	393.904	241.14	-0.0648488	-0.231572	-0.190895	0.342833	0.156233	0.155167	-0.16143	0.393962	0.489379	0.173775	-0.0492515	0.187666	-0.06462	-0.32827	0.168926	-0.0780254	-0.149747	-0.000270775	0.743106	1.12718	0.705659	1.64517	-0.140282	0.1516	chloroplast envelope membrane	C:GO:0016021	C:integral component of membrane
MA_102045g0010.1	2729.67	2493.9	2633.59	2367	2844.68	1595.91	1757.53	2808.05	949.653	2231.76	1192.62	631.873	2286.86	1889.18	1991.62	2353.97	1733.21	2541.7	1028.41	1123.21	322.593	1355.14	-0.130274	-0.0516797	-0.205585	-1.58179	-0.0186952	-0.887381	-0.349948	-0.903489	-1.81884	-0.314773	0.243247	-0.694404	-0.51411	-0.254374	-0.695804	0.187536	-0.21352	0.828924	-1.00975	-1.06927	-2.06725	-2.44212	1.47438	0.419941	trichome birefringence-like 1	P:GO:0042967; C:GO:0016021; C:GO:0005794; P:GO:0071554; F:GO:0016413	P:acyl-carrier-protein biosynthetic process; C:integral component of membrane; C:Golgi apparatus; P:cell wall organization or biogenesis; F:O-acetyltransferase activity
MA_10204725g0010.1	71.3873	133.317	114.226	206.419	204.344	66.1516	170.982	269.572	30.7758	152.53	109.138	25.2269	124.839	133.18	81.5413	132.307	94.7385	137.899	64.8007	72.1009	1.69786	3.39634	0.89183	0.670657	1.51874	-2.69204	0.397972	-2.43625	-0.419519	-0.479216	-2.54941	-0.70646	0.998678	-0.255789	-1.31485	-1.02126	-1.49884	-0.144483	-0.743134	1.47884	-4.04136	-5.5456	-0.704487	-5.99429	2.71314	-0.713815	---NA---
MA_10204781g0010.1	812.923	541.25	583.91	646.499	397.933	474.431	434.413	514.638	530.882	423.695	443.731	466.096	364.181	376.991	428.93	450.212	394.18	404.989	310.803	373.535	340.421	292.085	-0.585935	-0.476677	-0.330014	0.41496	0.370212	0.288724	0.0902815	0.066504	0.137292	-0.127536	-0.330882	0.126236	0.107954	-0.192553	-0.38385	-0.0649885	-0.512296	-0.31862	-1.47357	-0.444827	0.220232	-0.350831	-0.101337	0.0963029	lipid phosphate phosphatase chloroplastic	F:GO:0008195; C:GO:0009507; P:GO:0009395; C:GO:0016021; P:GO:0006651; P:GO:0016311; P:GO:0048868; P:GO:0006687	F:phosphatidate phosphatase activity; C:chloroplast; P:phospholipid catabolic process; C:integral component of membrane; P:diacylglycerol biosynthetic process; P:dephosphorylation; P:pollen tube development; P:glycosphingolipid metabolic process	Phosphatidate phosphatase; 4-nitrophenylphosphatase
MA_10204826g0010.1	32.1243	31.9321	34.3476	18.8606	36.8741	32.0422	31.8105	20.4222	27.4784	38.3556	34.4645	38.4409	31.8062	43.6887	51.3822	33.0768	27.914	37.7409	32.4003	31.2727	52.6337	44.1524	-0.00839332	0.093725	-0.737981	-0.411345	-0.822109	-0.204292	0.0553562	-0.150191	0.00312565	-0.207244	0.435602	-0.207053	0.467864	0.669687	0.432666	-0.0227111	-0.0865139	-0.28938	0.446913	0.25359	0.248337	0.70898	-0.265535	-0.102069	Werner Syndrome-like exonuclease isoform X2	F:GO:0003676; F:GO:0008408; P:GO:0006139	F:nucleic acid binding; F:3'-5' exonuclease activity; P:nucleobase-containing compound metabolic process
MA_10204983g0010.1	1387.59	1581.44	1472.16	1413.5	1402.75	1171.09	1376.8	1431.59	697.951	1529.76	1133.74	870.927	1218.97	1321.23	1187.38	1462.73	1304.35	1382.62	1069.21	1062.4	726.684	903.426	0.188528	0.0852891	0.0266666	-1.00603	0.02934	-0.979103	0.124962	-0.43189	-0.811971	-0.20244	0.173892	-0.0269228	-0.240298	0.0310211	-0.134196	-0.1458	-0.0844653	0.286408	-0.618547	-0.634215	-0.31369	-0.920981	0.660086	0.0467217	RNA-binding NOB1-like	P:GO:0042274; P:GO:0051252; P:GO:0000469; F:GO:0004521	P:ribosomal small subunit biogenesis; P:regulation of RNA metabolic process; P:cleavage involved in rRNA processing; F:endoribonuclease activity
MA_10205012g0010.1	339.09	235.499	258.805	250.427	202.039	345.228	293.253	223.623	605.623	206.942	331.003	478.109	237.751	274.816	302.708	235.213	285.061	217.736	387.604	359.636	1435.54	1103.81	-0.524078	-0.388483	-0.435778	1.57904	0.145743	1.04374	0.0344196	0.675017	1.20418	0.233749	-0.328018	0.535299	0.580926	0.072585	0.348822	0.0730107	0.227105	-0.409812	1.69981	2.44397	0.378801	2.28747	-0.703296	0.0605278	Phosphoinositide phospholipase C 2	P:GO:0035556	P:intracellular signal transduction
MA_10205229g0010.1	215.947	86.2167	174.135	381.403	6.14568	3.10085	0.994079	7.14775	0	4.45995	4.30807	0	0.795155	3.52328	0	3.6752	5.92116	8.70944	0	0	0	0	-1.31466	-0.308876	0.817754	-2.83707	0.18933	-0.995723	-0.388184	-0.0407017	-2.44889	-1.99296	0.141446	-1.84135	-2.83707	-0.801374	-0.235389	0.830499	-2.40819	0	-7.7612	-2.83707	0	-0.995723	0.995723	-0.372262	auxin-induced 15A-like	P:GO:0009733	P:response to auxin
MA_102052g0010.1	196.315	158.862	166.946	188.606	141.351	152.975	153.088	139.892	163.771	146.286	145.038	157.368	166.187	147.978	137.392	178.247	130.265	158.221	134.401	159.838	344.666	448.317	-0.303671	-0.232508	-0.0574979	0.211013	-0.0148631	0.0967072	0.049174	-0.0122781	0.104653	0.232016	-0.0476024	0.114306	-0.0406946	0.347364	-0.1021	0.11241	-0.109103	0.0223325	1.18723	1.65828	-0.378355	1.16562	-0.039521	0.0763547	SCY1 2	F:GO:0005524; F:GO:0004672; P:GO:0006468	F:ATP binding; F:protein kinase activity; P:protein phosphorylation
MA_10205393g0010.1	71.3873	66.2592	59.1099	60.773	54.5429	64.0843	40.7572	77.6042	58.2542	58.8713	58.8769	49.2524	57.2511	59.1912	48.0312	80.8544	65.1327	79.1107	70.8007	79.0504	55.1805	57.7377	-0.106005	-0.268134	-0.22876	0.0933124	0.501002	0.50489	0.108262	0.000133717	-0.252672	0.0686825	-0.112759	-0.411578	-0.179904	0.0584547	-0.249242	0.420129	0.261999	0.671714	-0.301449	0.0806839	-0.0642194	0.428042	-0.267168	0.120311	PREDICTED: uncharacterized protein LOC103977093
MA_10205415g0010.1	0	1.59661	1.59756	0	0	0	0.994079	0	0	0	0	0	0	0.704657	2.23401	5.5128	5.07528	2.90315	0	0	159.599	37.3597	1.37663	1.37716	0	0	0	-0.995723	0	0	0	0	0.769481	0.995723	1.69332	2.70328	2.60295	1.96464	0	0	5.26152	5.26152	2.0658	6.3316	0.995723	0	probable pectate lyase 18	P:GO:0045490; F:GO:0046872; F:GO:0030570	P:pectin catabolic process; F:metal ion binding; F:pectate lyase activity	Pectate lyase
MA_102054g0010.1	3855.81	4978.22	4380.52	7666.83	5238.43	2686.37	4692.05	11531.4	1347.54	6118.16	2079.36	1351.44	4777.29	3997.52	4110.58	6946.13	3663.5	4721.97	3314.43	2926.6	1293.77	2309.51	0.368513	0.184026	0.991411	-1.95801	1.13821	-1.79913	0.223924	-1.5565	-2.17777	-0.132915	0.573268	-0.158883	-0.349718	-0.7312	-1.654	-0.373641	0.672365	1.11416	-0.739195	-1.1812	-0.835516	-1.85783	1.79496	0.369364	NETWORKED 1D isoform X1	F:GO:0003779	F:actin binding
MA_10205510g0010.1	124.035	108.569	127.006	133.072	118.304	103.362	106.366	76.5831	117.607	107.039	102.676	123.732	139.947	118.382	115.051	134.145	104.889	113.948	120.001	122.485	159.599	132.457	-0.190494	0.0338792	0.10067	-0.0084531	-0.620834	0.143651	-0.143098	-0.0594738	0.207279	0.240508	0.193995	-0.152104	-0.0398834	0.800693	0.44874	0.0894372	0.222946	-0.0144971	0.0940401	0.161729	0.267085	0.580918	-0.216286	0.00951797	outer envelope chloroplastic	F:GO:0005515	F:protein binding
MA_10205682g0010.1	32.1243	46.3016	35.9452	24.0996	40.7152	22.7396	40.7572	47.9921	17.5862	68.6832	40.9266	18.0192	46.119	64.1238	54.7332	84.5296	73.5915	96.5296	34.8004	44.303	14.4318	16.9817	0.513999	0.157498	-0.400223	-1.16634	0.231976	-1.1678	0.74024	-0.732945	-1.87336	0.175736	1.45589	0.00145449	0.417965	0.803877	0.606464	0.485028	-0.227892	1.25215	-0.881361	-1.21404	-0.220621	-1.43612	1.13457	-0.820571	hypothetical protein ABT39_MTgene4063 (mitochondrion)	F:GO:0004842; P:GO:0016567	F:ubiquitin-protein transferase activity; P:protein ubiquitination
MA_10205704g0010.1	364.967	289.784	301.141	335.299	337.244	359.699	321.088	375.768	364.913	353.228	341.773	376	353.844	345.986	328.399	249.914	312.13	374.506	369.604	341.393	312.406	278.5	-0.331767	-0.276494	-0.12197	0.113434	0.155609	0.184047	0.0666124	-0.0474243	0.0898873	0.0691181	-0.0559168	-0.0706135	-0.0382291	-0.586484	-0.266915	0.0841562	0.112624	-0.138911	-0.388869	-0.27522	0.165187	-0.0394186	-0.227113	0.0735415	ADP-ribosylation factor 1	F:GO:0005525	F:GTP binding
MA_102057g0010.1	4261.82	3310.56	3410.8	3626.47	1471.89	4148.94	1663.09	1516.34	9248.12	1519.95	4010.09	6488.11	1135.48	1241.6	1732.47	1229.35	1273.89	1071.26	2635.23	2428.84	68823.6	34187.5	-0.364296	-0.321275	-0.232845	2.65067	0.0428977	2.47458	0.0463228	1.39902	2.09305	-0.374078	-1.73972	0.176086	0.235015	-0.302474	-0.251171	-0.504318	-0.60552	-1.41716	3.00363	4.53679	1.00941	5.37012	-1.96328	0.0490968	probable aminotransferase TAT2	F:GO:0030170; F:GO:0008483; P:GO:0006520; P:GO:0009058	F:pyridoxal phosphate binding; F:transaminase activity; P:cellular amino acid metabolic process; P:biosynthetic process
MA_10205853g0010.1	809.353	641.037	616.66	736.61	519.31	554.019	503.004	550.377	563.856	558.386	488.965	448.077	526.392	498.192	584.193	497.99	504.99	513.131	494.405	524.686	389.659	400.768	-0.335894	-0.391738	-0.135692	0.118511	0.0836666	0.164449	0.104471	-0.191164	-0.31688	0.0195045	-0.152943	-0.0459373	0.16954	-0.144029	-0.12393	-0.121708	0.0159289	0.227238	-1.01219	-0.37301	-0.0404525	-0.367525	0.166472	0.179858	Acyl- dependent delta5-desaturase	P:GO:0006629	P:lipid metabolic process
MA_10205894g0010.1	93.6958	108.569	115.025	134.12	111.391	85.7903	108.355	138.871	114.31	107.039	101.958	106.914	132.791	159.252	147.445	126.794	186.093	137.174	150.002	123.353	149.412	173.213	0.21047	0.293059	0.512865	0.0369975	0.315572	0.076504	-0.0569708	-0.0695	-0.00166975	0.251459	0.88474	-0.0395065	0.401404	-0.130268	0.419666	0.354932	0.552514	0.204565	0.879482	0.632334	-0.211937	0.459903	0.019134	-0.246444	DNA ligase 4 isoform X2	P:GO:0051103; F:GO:0003677; F:GO:0005524; F:GO:0003910; P:GO:0006260	P:DNA ligation involved in DNA repair; F:DNA binding; F:ATP binding; F:DNA ligase (ATP) activity; P:DNA replication	DNA ligase (ATP)
MA_10206082g0010.1	7378.77	8115.55	6002.05	6663.02	7135.91	6564.51	8488.44	7488.8	3990.96	8081.43	6672.48	4872.39	6827.2	6971.87	6777.98	9158.6	7478.42	9118.05	6463.27	7061.54	2646.12	2795.19	0.137291	-0.29788	-0.147182	-0.838202	0.0696285	-1.08857	0.17949	-0.276351	-0.729864	-0.0637942	0.0868463	0.25037	-0.0742308	0.290357	-0.00200111	0.174095	-0.0459514	0.535263	-1.40012	-1.35184	-0.0790393	-1.68125	0.800744	-0.0235316	DEAD-box ATP-dependent RNA helicase 53-like	F:GO:0003676; F:GO:0005524	F:nucleic acid binding; F:ATP binding
MA_102060g0010.1	7890.97	7862.49	8530.2	9010.12	8113.07	5246.65	6265.68	8033.05	4870.27	6954.85	4470.34	3907.76	6568.77	5865.56	5189.6	7348.57	4825.74	8211.55	4791.65	4453.75	2555.28	2717.07	-0.00521645	0.112362	0.19132	-0.736129	-0.0142981	-0.363404	-0.2222	-0.63752	-0.831515	-0.304582	0.160845	-0.372725	-0.644524	-0.128469	-0.735078	0.239603	0.100118	0.188633	-1.5378	-1.57784	-0.088537	-1.29366	0.68099	0.230964	cellulose synthase A catalytic subunit 1 [UDP-forming]	C:GO:0016020; F:GO:0016760; P:GO:0030244; P:GO:0006011; P:GO:0005982; P:GO:0005985	C:membrane; F:cellulose synthase (UDP-forming) activity; P:cellulose biosynthetic process; P:UDP-glucose metabolic process; P:starch metabolic process; P:sucrose metabolic process	Cellulose synthase (UDP-forming)
MA_10206328g0010.1	3630.94	3765.6	3502.66	4035.12	4535.52	4202.69	5191.08	5174.97	3638.14	4834.59	4250.62	4306.59	3987.7	3956.65	4566.31	5485.24	4072.91	5036.96	5780.46	4471.12	979.665	974.749	0.0525226	-0.0518756	0.152229	-0.317988	0.190246	-0.512716	0.0921064	-0.185677	-0.166811	-0.185666	-0.0870139	0.194728	0.0097611	0.0839872	-0.345416	0.0591478	0.44342	0.0540807	-1.89616	-2.217	0.007251	-2.40448	0.269433	-0.0163576	40S ribosomal S28	F:GO:0003735; P:GO:0042254; C:GO:0005840; P:GO:0006412	F:structural constituent of ribosome; P:ribosome biogenesis; C:ribosome; P:translation
MA_10206478g0010.1	148.129	415.118	305.135	199.084	427.125	2028.99	908.588	417.633	3686.5	640.449	2246.66	2394.15	2596.18	2861.61	2169.22	1328.59	2477.58	1003.04	3253.23	3525.99	168.088	186.799	1.48043	1.03761	0.424048	3.10654	-0.0323464	2.01936	0.583302	1.80902	1.90071	2.60084	0.495857	1.08718	2.34174	1.66722	2.56576	0.646406	0.533897	0.558324	0.332629	-1.18885	-0.15141	-2.42744	-1.39683	-0.146947	LEAF RUST 10 DISEASE-RESISTANCE LOCUS RECEPTOR-LIKE PROTEIN KINASE-like isoform X2	F:GO:0005524; F:GO:0004672; P:GO:0006468; F:GO:0030247	F:ATP binding; F:protein kinase activity; P:protein phosphorylation; F:polysaccharide binding
MA_10206619g0010.1	2.67702	12.7729	9.58539	11.5259	0.768211	3.10085	5.96447	9.18997	2.19827	7.13592	7.89812	3.60384	5.56608	9.16054	3.35101	5.5128	4.2294	4.35472	6.00006	6.94948	5.94251	10.189	1.90522	1.52546	1.76831	0.855002	2.52679	-1.12272	2.20202	0.129195	-0.821469	1.89274	1.30898	1.97772	1.29906	-0.645799	-0.962433	-0.603495	-0.346133	0.788024	1.60547	2.66172	-0.688553	-0.00455681	0.597177	-1.11758	Retrovirus-related Pol poly from transposon TNT 1-94	F:GO:0003676; F:GO:0008270	F:nucleic acid binding; F:zinc ion binding
MA_10206648g0010.1	48.1864	49.4948	68.6953	60.773	77.5893	65.1179	64.6151	86.7941	97.823	73.1432	63.185	44.4473	69.9736	81.7402	62.5522	84.5296	64.2868	74.756	64.8007	72.1009	49.2379	101.89	0.0378748	0.502801	0.328716	0.330515	0.159792	0.590818	-0.0840181	-0.208079	-0.706119	-0.147049	0.323546	-0.260304	-0.30639	-0.0377003	-0.427332	0.0310457	0.0358671	0.685694	1.06477	0.3887	-1.03426	-0.385251	0.529833	0.0428064	ABC transporter A family member 1	C:GO:0016021; P:GO:0006810; F:GO:0005215	C:integral component of membrane; P:transport; F:transporter activity
MA_10206860g0010.1	248.071	197.181	201.293	223.184	201.271	249.102	210.745	226.686	297.866	233.701	228.327	325.547	207.535	218.444	192.125	181.922	197.936	217.01	283.203	190.242	90.8355	196.988	-0.329738	-0.300108	-0.151876	0.563206	0.170754	0.497171	0.214536	-0.0334173	0.476463	0.0440015	-0.188667	0.0660354	-0.066758	-0.315812	-0.194742	-0.106432	0.309512	-0.771889	-0.331146	-0.0308808	-1.10829	-1.2052	-0.624963	0.125107	unknown
MA_10207028g0010.1	23.2009	28.7389	6.39026	2.09562	37.6423	16.5379	28.8283	8.16886	9.89221	12.4879	17.9503	6.0064	73.1542	59.8958	63.6692	0	19.4552	5.0805	15.6002	12.1616	15.2807	40.7561	0.297293	-1.71136	-2.96676	-1.82688	-2.07537	-1.45338	-1.51852	0.490557	-0.944917	0.940347	1.79587	-0.3735	0.742898	-3.19674	1.15766	-1.1494	-0.191021	0.90959	0.786927	0.111804	-1.35882	-0.873515	2.08994	-0.111744	TMV resistance N-like	F:GO:0005515; P:GO:0007165	F:protein binding; P:signal transduction
MA_10207074g0010.1	53.5405	80.6286	65.5002	77.5379	82.1985	45.4792	68.5914	63.3087	42.8663	79.3871	63.903	57.6614	77.13	77.5122	70.3713	84.5296	83.7421	73.3044	58.8006	52.9898	15.2807	33.9634	0.581748	0.286031	0.526063	-0.923446	-0.371545	-0.665798	-0.0495936	-0.30868	-0.454553	-0.0906813	0.756332	-0.257648	-0.221215	0.411411	0.398065	-0.113517	-0.118124	-0.119724	-0.641482	-1.25071	-1.10268	-2.09574	0.246499	-0.481699	clustered mitochondria isoform X1	F:GO:0003723; P:GO:0007005	F:RNA binding; P:mitochondrion organization
MA_10207129g0010.1	0	0	0	0	0	2.06724	0	0	5.49567	0	2.15403	1.20128	0	0.704657	0	1.8376	0.84588	0	3.60004	1.73737	0.84893	3.39634	0	0	0	2.69948	0	2.69948	0	1.6572	1.13834	0	-0.847458	0	0	1.50467	0.884308	0	0.544448	0.314449	2.1363	2.1363	-1.24961	0.886691	-1.13834	-0.0402584	transcription factor RAX3-like	F:GO:0003677	F:DNA binding
MA_10207145g0010.1	128.497	95.7964	99.049	111.068	82.9667	160.211	160.047	164.398	170.366	106.147	147.91	128.537	215.487	132.475	129.572	191.11	179.326	109.594	110.401	158.969	141.771	207.177	-0.419895	-0.372213	-0.208547	1.02919	0.978055	0.089601	0.351699	0.474854	0.273774	1.36639	-0.272374	0.939589	0.636961	0.215992	0.124667	0.0456804	-0.418679	0.304434	0.684888	1.30992	-0.544102	-0.173773	0.314116	0.114505	Embryo defective 2410 isoform 2	C:GO:0016020; C:GO:0016021	C:membrane; C:integral component of membrane
MA_10207419g0010.1	9.81575	18.361	18.372	19.9084	23.8145	24.8068	12.923	18.3799	13.1896	9.81189	17.9503	18.0192	15.1079	18.3211	23.4571	9.188	16.9176	23.2252	14.4002	8.68685	1.69786	10.189	0.840018	0.840839	0.950948	-0.806349	-0.356621	0.027363	-1.19857	0.8096	0.814837	-0.623413	-0.417578	-0.833712	-0.0209325	-0.927692	-0.113187	1.16389	-0.299274	-0.973355	0.0489488	-1.1491	-2.0522	-2.36759	-0.449983	0.445535	predicted protein
MA_10207543g0010.1	0.892341	0.798303	1.59756	0	0.768211	31.0085	4.97039	0	50.5602	1.78398	32.3105	55.2588	2.38546	12.6838	6.70202	1.8376	1.69176	2.17736	85.2009	91.212	3.39572	0	-0.0735359	0.456988	-0.920172	4.8659	-0.82229	3.11036	0.654859	3.58076	4.33686	0.937064	-1.22599	1.75554	2.12295	1.50467	1.42855	0.190679	1.37173	0.712874	-0.920172	-0.82229	2.1361	-0.441727	-3.23618	-0.0575197	probable carboxylesterase 15	P:GO:0008152; F:GO:0016787	P:metabolic process; F:hydrolase activity
MA_10207745g0010.1	107.081	92.6032	99.049	112.116	65.2979	85.7903	90.4612	64.3298	93.4265	93.659	128.524	97.3036	98.5992	73.2843	106.115	79.0168	93.0467	100.159	114.001	104.242	273.355	149.439	-0.207483	-0.111405	0.0656868	0.510228	-0.0212225	0.0460317	0.513776	0.452408	0.0545053	0.587171	-0.224477	0.464196	0.692131	0.292563	0.525637	0.0958066	-0.17157	0.0983978	0.477065	1.18214	0.866869	1.58481	-0.104085	-0.577613	Mitochondrial distribution morphology family 35 apoptosis	C:GO:0005634	C:nucleus
MA_10207823g0010.1	319.458	320.918	382.617	316.439	405.615	443.422	469.205	368.62	457.24	437.075	381.982	444.473	395.192	375.582	380.898	415.298	361.191	367.248	334.804	376.141	427.861	540.018	0.00655696	0.25953	-0.0136582	0.17244	-0.137622	-0.0371869	0.107514	-0.193902	0.0241605	-0.0374647	-0.238967	0.209627	-0.0904752	0.171574	-0.0292932	-0.250501	-0.189659	-0.240236	0.75554	0.412012	-0.335166	-0.132781	0.0779518	0.214655	OBERON 2-like
MA_10207969g0010.1	0	1.59661	1.59756	0	2.30463	3.10085	2.98224	4.08443	2.19827	4.45995	2.15403	1.20128	1.59031	4.9326	0	0	0.84588	5.0805	1.20001	0.868685	0	0	1.37663	1.37716	0	-0.0471978	0.621597	-0.316287	0.724398	-0.79169	-1.31055	-0.351365	0.532739	0.26909	-1.72449	-2.34609	-1.46178	0.155303	-0.519686	-0.236318	0	-1.72449	0	-1.99358	0.855237	0.378727	dihydroflavonol 4-reductase	F:GO:0050662; F:GO:0003824	F:coenzyme binding; F:catalytic activity
MA_10207985g0010.1	13.3851	16.7644	15.1769	6.28686	16.1324	54.7818	23.8579	3.06332	84.6334	35.6796	80.4172	57.6614	9.54186	12.6838	10.053	12.8632	7.61292	12.3384	12.0001	19.1111	14.4318	57.7377	0.304409	0.169355	-0.981208	2.32144	-2.076	1.78447	1.09825	1.15036	0.677433	-0.7006	-2.02732	0.536975	-0.632286	1.77053	1.08384	-1.4594	-2.64681	-1.54442	2.02971	1.77756	-1.92838	-0.687797	-1.23871	-0.545541	---NA---
MA_10208000g0010.1	1104.72	1007.46	901.027	872.826	1298.28	1098.74	841.985	1194.7	1216.74	807.251	1061.94	1275.76	625.787	682.108	682.49	799.356	726.611	633.611	588.006	660.201	1528.92	2611.78	-0.132832	-0.293742	-0.339566	-0.0934988	-0.119857	0.53063	-0.684832	0.395182	0.65961	-1.05166	-0.686973	-0.624129	-0.926717	-0.579136	-0.716612	-0.34893	-0.851703	-0.949325	1.2406	1.00788	-0.772128	0.859881	-0.598907	0.0490996	transcription factor GAMYB	F:GO:0003677	F:DNA binding
MA_10208091g0010.1	0.892341	0.798303	1.59756	1.04781	1.53642	0	0	0	2.19827	2.67597	0.718011	0	1.59031	3.52328	2.23401	1.8376	0.84588	2.17736	3.60004	1.73737	1.69786	0	-0.0735359	0.456988	0.11391	0.334497	-1.34279	1.67729	0.535331	-1.09739	-1.87813	0.0303302	2.17737	-1.34279	0.350529	1.50467	0.884308	-0.210297	1.42091	1.45279	-0.920172	-1.34279	1.43182	1.43182	0	-0.780739	---NA---
MA_10208189g0010.1	0.892341	0.798303	3.99391	4.19124	1.53642	4.13447	0.994079	3.06332	0	2.67597	0.718011	1.20128	1.59031	2.81863	3.35101	3.6752	1.69176	1.45157	0	2.60606	0	0	-0.0735359	1.4	1.45591	-1.34279	0.679866	-0.995723	0.535331	-1.09739	-0.739783	0.0303302	-0.427162	-0.347072	0.778557	0.202369	-0.594111	-0.584418	-0.780739	0.71208	-0.920172	-1.34279	0	-0.995723	-0.14262	1.57948	---NA---
MA_10208403g0010.1	24.9855	53.4863	33.5489	26.1952	38.4105	71.3197	46.7217	33.6965	126.401	55.3034	86.8793	129.738	80.3106	62.7144	34.6271	75.3416	62.5951	62.4176	73.2008	61.6767	53.4826	98.4938	1.06818	0.410929	0.065645	1.69272	-0.183789	1.41665	0.514641	0.642302	1.21539	1.04486	-0.182767	0.276065	-0.145605	1.13768	0.874123	0.171662	-0.24409	-1.06068	1.9369	1.33603	-0.868811	0.19115	-1.45396	-0.281136	cytochrome P450 704C1-like isoform X1	F:GO:0005506; F:GO:0016705; P:GO:0055114; F:GO:0020037	F:iron ion binding; F:oxidoreductase activity, acting on paired donors, with incorporation or reduction of molecular oxygen; P:oxidation-reduction process; F:heme binding
MA_10208452g0010.1	438.139	298.565	426.55	402.359	333.403	284.245	308.164	318.586	366.012	333.604	259.92	241.457	271.943	262.132	359.675	255.427	293.52	260.557	261.603	253.656	1097.67	747.194	-0.551808	-0.0385868	-0.122615	0.134238	-0.0653873	0.247452	0.000866586	-0.358849	-0.464726	-0.29299	-0.116413	-0.113215	0.109111	-0.317657	-0.117836	-0.355329	0.00927465	0.070821	0.768734	1.16182	0.554269	1.82931	0.350645	0.128594	DUF21 domain-containing At2g14520-like isoform X1	C:GO:0016021	C:integral component of membrane
MA_10208460g0010.1	78.526	55.0829	49.5245	74.3945	41.4834	41.3447	35.7868	72.4986	9.89221	33.0036	22.9764	31.2333	76.3349	58.4865	35.7441	18.376	60.0574	50.0793	42.0004	46.0403	28.0147	27.1707	-0.503865	-0.654444	-0.0769675	-1.9636	0.790819	-1.75589	-0.321209	-0.504077	-0.0771389	0.864221	0.49038	-0.207708	-0.209384	-1.92345	-0.26755	0.587048	0.842739	0.545348	-1.49723	-0.592703	0.0425883	-0.342406	0.19064	0.82057	DNA-directed RNA polymerases IV and V subunit 2-like	F:GO:0003677; P:GO:0006206; F:GO:0003899; F:GO:0032549; P:GO:0006351; P:GO:0006144; C:GO:0005730	F:DNA binding; P:pyrimidine nucleobase metabolic process; F:DNA-directed 5'-3' RNA polymerase activity; F:ribonucleoside binding; P:transcription, DNA-templated; P:purine nucleobase metabolic process; C:nucleolus	DNA-directed RNA polymerase
MA_10208485g0010.1	11.6004	9.57964	3.99391	17.8128	9.98674	12.4034	12.923	31.6543	12.0905	10.7039	6.4621	9.61023	3.18062	10.5698	5.58502	14.7008	6.76704	21.7736	6.00006	2.60606	0	13.5854	-0.252183	-1.33523	0.578239	0.252755	1.57151	-0.0889544	0.0912241	-0.649334	-0.141531	-1.39397	-0.212231	0.34171	-0.738503	-1.05644	-2.07184	0.960375	-0.0922135	-1.55696	0.211047	0.408757	-3.86645	-3.7994	0.392016	0.844948	leucine-rich repeat receptor-like serine threonine- kinase At2g24130 isoform X2	F:GO:0005524; F:GO:0005515; F:GO:0004672; P:GO:0006468	F:ATP binding; F:protein binding; F:protein kinase activity; P:protein phosphorylation
MA_10208488g0010.1	103.512	117.351	98.2502	114.211	115.232	179.85	197.822	107.216	125.301	170.37	178.785	142.952	170.958	175.459	197.71	163.546	171.714	189.43	188.402	201.535	64.5187	74.7194	0.179404	-0.0745202	0.140619	0.119868	-0.103084	-0.654605	0.560113	0.0691549	-0.251525	0.565056	-0.035453	0.774473	0.77366	0.604577	0.674464	0.152147	0.0751809	0.492581	-0.464927	-0.618267	-0.208757	-1.6015	0.465885	0.00851956	probable phytol kinase chloroplastic	C:GO:0005739; C:GO:0016021; F:GO:0052668; P:GO:0006720	C:mitochondrion; C:integral component of membrane; F:farnesol kinase activity; P:isoprenoid metabolic process
MA_10208536g0010.1	535.405	283.398	393.8	402.359	275.788	301.816	202.792	225.665	451.744	188.21	211.813	362.786	200.379	204.35	243.507	196.623	196.244	147.335	306.003	211.959	2880.42	2642.35	-0.915412	-0.442201	-0.411257	0.709918	-0.288219	1.1516	-0.548792	0.1696	0.943104	-0.458866	-0.560356	-0.441681	-0.178904	-0.197807	-0.200578	-0.351132	0.528666	-0.772514	2.30097	3.25552	0.124412	3.82161	-0.835993	0.508856	UDP-glucuronic acid decarboxylase 6
MA_10208579g0010.1	124.928	123.737	99.049	118.403	98.331	232.564	137.183	104.153	251.702	95.4429	183.093	290.71	93.0331	130.361	134.04	91.88	113.348	92.9006	303.603	383.09	981.363	641.908	-0.0137068	-0.331889	-0.0767629	1.34712	0.0821743	0.870857	-0.0425676	0.932686	1.59679	-0.0790746	-0.830276	0.476264	0.443077	-0.179049	0.12094	-0.0385407	0.726498	0.396913	2.35202	2.6943	0.611645	2.82968	-1.07795	0.343385	RING-H2 finger ATL74-like	F:GO:0008270; C:GO:0016021; F:GO:0016874	F:zinc ion binding; C:integral component of membrane; F:ligase activity
MA_10208914g0010.1	220.408	226.718	193.305	190.701	221.245	238.766	249.514	240.981	271.486	244.405	259.202	309.93	186.066	211.397	202.178	220.512	199.628	219.187	214.802	238.889	93.3823	135.854	0.0405401	-0.188383	-0.207848	0.294035	0.122747	0.121294	0.143018	0.0844654	0.341424	-0.2486	-0.174863	0.172742	-0.129406	-0.127511	-0.270376	-0.156434	-0.269922	-0.374226	-0.694077	-0.699516	-0.536044	-1.4083	-0.3117	-0.118006	Rab2 -family small GTPase	F:GO:0005525; F:GO:0003924	F:GTP binding; F:GTPase activity	Nucleoside-triphosphate phosphatase
MA_10209003g0010.1	0	0.798303	1.59756	0	0.768211	1.03362	0	1.02111	0	1.78398	2.15403	1.20128	3.97577	0	0	0	4.2294	7.98365	2.40003	0	6.79144	13.5854	0.846636	1.37716	0	-0.82229	0.192856	0	0.654859	0.180049	-0.338807	1.49263	-1.02405	-0.82229	-0.82229	-1.01515	1.3715	1.69015	0.108348	-1.13834	3.86645	3.04416	-0.904558	2.96189	-1.13834	-0.633149	RHO family GTPase	F:GO:0005525; F:GO:0003924	F:GTP binding; F:GTPase activity	Nucleoside-triphosphate phosphatase
MA_102091g0010.1	4191.33	4836.12	5189.69	4389.28	6138	6931.44	6124.52	5173.95	6709.12	5988.82	6532.46	6792.03	5603.46	6119.94	5838.58	5850.92	6058.19	6034.19	5605.26	5617.79	7314.38	6473.42	0.206398	0.308175	0.0665607	0.128334	-0.246459	0.131506	-0.0354912	0.125335	0.181543	-0.13143	-0.17961	-0.00317181	-0.0721395	0.177365	0.227579	0.0108854	-0.22081	-0.273797	0.627	0.0767466	0.176182	0.256101	-0.149223	0.0855158	serine arginine-rich splicing factor RS2Z32 isoform X1	F:GO:0003676; F:GO:0008270	F:nucleic acid binding; F:zinc ion binding
MA_10209232g0010.1	187.392	223.525	213.275	198.036	207.417	182.95	174.958	225.665	189.051	180.182	160.116	172.984	190.042	204.35	220.05	159.871	219.083	175.64	140.401	146.808	582.366	472.091	0.253141	0.185728	0.0792951	-0.133084	0.121088	0.111158	-0.202032	-0.169336	-0.0584834	-0.125582	0.158771	-0.244242	0.0848995	-0.494653	-0.0425137	-0.0366254	-0.188307	-0.235233	1.32838	1.18265	0.302284	1.72917	0.0162739	0.191213	Small G signaling modulator 1	P:GO:0031338; P:GO:0090630; F:GO:0005096; C:GO:0012505; P:GO:0006886; F:GO:0017137; C:GO:0005622	P:regulation of vesicle fusion; P:activation of GTPase activity; F:GTPase activator activity; C:endomembrane system; P:intracellular protein transport; F:Rab GTPase binding; C:intracellular
MA_10209606g0010.1	130.282	114.956	136.592	101.638	108.318	105.429	116.307	129.681	78.0386	175.722	124.934	105.713	99.3943	98.6519	112.817	121.282	99.8138	129.916	96.001	86.8685	63.6698	84.9084	-0.179094	0.0677275	-0.355108	-0.467898	0.257519	-0.569663	0.692955	-0.488815	-0.727752	-0.122849	-0.0949224	0.101765	0.0581944	-0.0958377	-0.374353	-0.432844	-0.376595	-0.280311	-0.611795	-0.347655	-0.409709	-0.859129	0.136562	-0.242775	transcription termination factor chloroplastic-like	F:GO:0003690; P:GO:0006355	F:double-stranded DNA binding; P:regulation of transcription, DNA-templated
MA_10209713g0010.1	54.4328	75.0405	72.6892	95.3507	101.404	80.6222	92.4493	108.237	70.3446	98.1189	70.3651	60.064	79.5155	72.5796	62.5522	93.7176	92.2009	82.7396	148.802	140.727	22.9211	33.9634	0.456028	0.410713	0.797555	-0.521392	0.0931977	-0.38938	-0.0470369	-0.473942	-0.698839	-0.346931	-0.149655	-0.132013	-0.688255	-0.205762	-0.229052	-0.24325	1.06976	1.21472	-0.664896	-1.55035	-0.54756	-1.9659	0.613863	0.193744	Pyrophosphate--fructose 6-phosphate 1-phosphotransferase subunit alpha	P:GO:0006094; C:GO:0005945; P:GO:0006098; P:GO:0006096; P:GO:0006013; P:GO:0006000; P:GO:0006012; F:GO:0003872	P:gluconeogenesis; C:6-phosphofructokinase complex; P:pentose-phosphate shunt; P:glycolytic process; P:mannose metabolic process; P:fructose metabolic process; P:galactose metabolic process; F:6-phosphofructokinase activity	6-phosphofructokinase
MA_10209746g0010.1	525.589	807.883	679.764	501.901	719.813	2220.21	931.452	578.968	6033.15	683.264	2658.79	4071.14	795.155	763.143	1492.32	711.151	840.804	926.829	1732.82	1871.15	8519.01	4123.15	0.619254	0.370477	-0.0664028	3.06545	-0.313652	2.69405	-0.0750716	1.95869	2.57316	0.143423	-1.53943	0.371404	1.05082	0.296211	0.537512	0.439305	-0.617362	-1.12109	2.96935	2.5164	1.04676	3.19175	-2.12668	-0.259968	acetate butyrate-- ligase peroxisomal	F:GO:0003824; P:GO:0008152	F:catalytic activity; P:metabolic process
MA_10209765g0010.1	79.4184	75.8388	84.6709	75.4423	106.781	78.555	100.402	93.9419	138.491	88.307	96.2135	110.518	77.9252	112.04	100.53	53.2904	93.0467	87.0944	84.0009	80.7877	245.341	149.439	-0.0656898	0.091281	-0.0731533	0.372066	-0.18299	0.460086	-0.271261	0.122383	0.320427	-0.449549	0.506814	-0.0880207	-0.0861951	-0.806347	-0.0136667	-0.0197241	-0.193678	-0.447316	0.903581	0.481071	0.711478	1.28057	-0.137187	-0.289204	ARF-GAP domain 2	F:GO:0005515	F:protein binding
MA_10209801g0010.1	69.6026	67.8558	75.8843	50.2949	62.2251	70.286	75.55	65.3509	84.6334	65.1153	84.7253	86.4921	71.5639	78.9215	90.4773	60.6408	80.3586	58.7887	74.4008	81.6564	208.837	108.683	-0.0361438	0.122968	-0.460907	0.437677	0.0696192	0.161771	0.0644873	0.374737	0.404169	0.198756	0.164965	0.275906	0.532918	-0.106229	0.294178	-0.145111	-0.185141	-0.0820256	0.635544	0.794769	0.93593	1.45479	-0.19275	-0.266101	DNA-directed RNA polymerase subunit beta	F:GO:0003899; P:GO:0032774	F:DNA-directed 5'-3' RNA polymerase activity; P:RNA biosynthetic process
MA_10209853g0010.1	1.78468	2.39491	2.39635	2.09562	0	7.23533	0.994079	0	21.9827	0	5.02608	7.20768	0	0.704657	2.23401	0	0	1.45157	24.0003	19.1111	38.2019	6.79268	0.28586	0.286471	0.152716	4.52248	0	3.52675	0	2.59122	3.03697	0	-2.27234	0.995723	1.69332	0	0	1.29371	2.05265	1.29295	1.48461	2.96212	2.33073	4.29713	-2.04125	0.450607	---NA---
MA_10209922g0010.1	1.78468	0	0.798782	1.04781	0.768211	1.03362	0	1.02111	0	0.89199	3.59005	0	56.456	32.4142	11.17	5.5128	0.84588	10.161	4.80005	14.7677	0	3.39634	-1.47751	-0.630492	-0.443431	-0.82229	0.192856	0	0.0976145	1.27861	-0.919905	5.0221	4.03834	-0.82229	2.78297	1.68813	-0.130838	2.56049	0.337554	3.9789	0.65879	1.31401	-2.1363	0	0	-1.17446	ethylene-responsive transcription factor ERF017-like	F:GO:0003677; C:GO:0005667; F:GO:0003700; P:GO:0006355; P:GO:0006355	F:DNA binding; C:transcription factor complex; F:transcription factor activity, sequence-specific DNA binding; P:regulation of transcription, DNA-templated; P:regulation of transcription, DNA-templated
MA_1020g0010.1	49.9711	52.688	55.9148	49.2471	49.1655	48.5801	56.6625	38.8021	52.7585	47.2755	49.5428	45.6486	62.8172	62.7144	46.9142	60.6408	68.5162	64.595	67.2007	64.2827	39.0508	64.5304	0.0749204	0.159124	-0.0206401	0.0997974	-0.333851	-0.101141	-0.0554043	0.0662138	-0.0494565	0.347251	0.361861	0.200939	-0.0662424	0.631042	0.804506	0.442295	0.432282	0.484867	0.362485	0.38547	-0.710334	-0.525803	0.305799	-0.0277446	nucleolar 10	F:GO:0005515	F:protein binding
MA_10210094g0010.1	145.452	98.9896	96.6527	89.0638	68.3707	89.9248	88.473	77.6042	85.7325	90.983	94.7774	102.109	29.4207	69.761	39.0951	49.6152	88.8174	50.805	78.0008	83.3938	89.1377	27.1707	-0.550574	-0.584693	-0.701404	0.322246	0.180279	-0.0448797	0.40704	0.0583188	0.164727	-1.18927	-0.361719	0.367126	-0.7909	-0.635035	0.192388	-0.828275	-0.277818	-0.288957	-2.37816	-1.30013	1.67793	0.0106772	-0.204642	-0.0750125	sodium hydrogen exchanger 8 isoform X2	F:GO:0015299; P:GO:0006812; C:GO:0016021; P:GO:0006885	F:solute:proton antiporter activity; P:cation transport; C:integral component of membrane; P:regulation of pH
MA_10210259g0010.1	0.892341	0	0.798782	2.09562	19.2053	45.4792	32.8046	9.18997	63.7498	26.7597	61.0309	56.4601	63.6124	58.4865	35.7441	7.3504	20.3011	15.9673	57.6006	57.3332	1.69786	3.39634	-0.920172	-0.0731515	0.710056	1.68015	-0.987582	0.937656	0.458261	1.16	1.04957	1.67708	0.355977	0.742489	0.862783	-0.287232	1.06378	-0.710235	-0.0820722	0.0217572	1.21613	-2.20036	-0.704487	-3.64733	-0.765341	-0.416403	L-type lectin-domain containing receptor kinase -like	F:GO:0000166; C:GO:0016020; F:GO:0004672; P:GO:0016310	F:nucleotide binding; C:membrane; F:protein kinase activity; P:phosphorylation
MA_10210353g0010.1	107.973	137.308	129.403	113.163	155.947	114.732	192.851	198.095	80.2368	156.098	117.036	104.511	174.139	164.185	126.221	163.546	183.556	162.576	111.601	110.323	185.916	108.683	0.343912	0.259	0.0671269	-0.950069	0.343181	-1.25474	0.00139223	-0.412443	-0.57427	0.158224	0.5133	0.304675	-0.302933	-0.274961	-0.109398	0.0582949	-0.0680025	0.0773551	0.00936307	-0.516938	0.76905	-0.0525628	0.877553	-0.0284413	kinesin KIN- mitochondrial	F:GO:0005524; F:GO:0003777; C:GO:0045298; P:GO:0007018; F:GO:0008017; C:GO:0005874	F:ATP binding; F:microtubule motor activity; C:tubulin complex; P:microtubule-based movement; F:microtubule binding; C:microtubule	Nucleoside-triphosphate phosphatase
MA_10210452g0010.1	0	0.798303	2.39635	1.04781	0	2.06724	2.98224	5.10554	3.2974	5.35194	1.43602	3.60384	1.59031	1.40931	2.23401	0	2.53764	7.98365	2.40003	0.868685	0	0	0.846636	1.76398	1.03408	2.10347	2.61012	0.109887	2.6672	-1.38267	-0.464361	1.37312	-0.348317	1.99358	1.69332	-2.61012	-0.787332	0.500104	0.481018	-1.30081	0	0	0	-1.99358	-0.209258	0.332412	unknown	F:GO:0016758; P:GO:0008152	F:transferase activity, transferring hexosyl groups; P:metabolic process
MA_10210517g0010.1	1769.51	1668.45	1282.05	1352.72	1530.28	3615.6	2438.48	1573.53	7058.64	1677.83	3488.82	4712.62	1564.07	1975.15	2967.88	1901.92	2021.65	1332.54	3622.84	3954.26	5004.44	2374.04	-0.0847909	-0.464594	-0.387235	2.20486	0.0401844	1.53302	0.132725	1.05569	1.48938	0.0314928	-0.871938	0.671837	0.955185	0.273294	0.36133	-0.332194	0.0543678	-0.253064	0.423785	0.633218	1.07555	1.03693	-0.950264	0.0514819	---NA---
MA_10210587g0010.1	7.13873	5.58812	4.79269	9.43029	17.6688	8.26895	11.9289	13.2744	12.0905	14.2718	5.74409	14.4154	15.1079	10.5698	13.404	14.7008	12.6882	5.80629	9.6001	9.55554	4.24465	0	-0.304936	-0.490569	0.357904	-0.512114	-0.387203	0.0179136	-0.289758	-1.17918	0.0134936	-0.212861	0.319893	-0.530028	-0.374158	0.137409	-0.0604979	-1.16593	0.652383	-0.546367	-3.0248	-4.22256	2.39085	-1.30169	-0.253763	0.458782	Isocitrate dehydrogenase [NAD] catalytic subunit 5 mitochondrial	F:GO:0000287; F:GO:0004449; F:GO:0051287; C:GO:0005739; P:GO:0006099	F:magnesium ion binding; F:isocitrate dehydrogenase (NAD+) activity; F:NAD binding; C:mitochondrion; P:tricarboxylic acid cycle	Isocitrate dehydrogenase (NAD(+))
MA_10210696g0010.1	24.0932	40.7135	25.561	28.2909	34.5695	31.0085	38.7691	55.1398	26.3792	33.0036	26.5664	25.2269	31.8062	39.4608	32.3931	38.5896	27.914	30.483	39.6004	28.6666	14.4318	3.39634	0.733216	0.0820145	0.223154	-0.377557	0.658384	-0.538565	-0.0649507	-0.302778	-0.374644	-0.116672	0.338067	0.161007	-0.0910888	-0.503902	-0.957255	-0.111115	0.558583	0.177795	-2.51292	-3.01627	1.81153	-1.36574	0.600602	0.215546	unknown
MA_102106g0010.1	902.157	1478.46	1404.26	1186.12	1323.63	940.592	1331.07	1364.2	193.448	1032.03	728.063	206.62	944.644	1015.41	875.731	1391.06	884.79	1278.84	540.006	592.443	5.09358	16.9817	0.71202	0.637788	0.394418	-2.76813	0.043526	-2.77622	-0.3587	-0.50277	-2.31487	-0.486217	0.110308	0.00808581	-0.595379	0.0281133	-0.624075	0.309073	-0.4304	1.51517	-5.65038	-6.20291	-1.56117	-7.77217	2.68165	0.369059	probable serine threonine- kinase At1g01540	F:GO:0005524; F:GO:0004672; P:GO:0006468	F:ATP binding; F:protein kinase activity; P:protein phosphorylation
MA_10210778g0010.1	3.56936	23.9491	10.3842	9.43029	6.14568	4.13447	10.9349	13.2744	8.79308	8.9199	5.74409	6.0064	6.36124	7.75122	10.053	7.3504	16.9176	7.25786	12.0001	6.0808	15.2807	6.79268	2.44892	1.31696	1.19071	0.45469	0.998286	-0.285348	0.473254	-0.556702	-0.501653	0.0428762	0.769269	0.740039	0.629299	-0.773512	0.327947	-0.264557	0.94683	0.0152395	0.770125	0.125046	1.06298	0.447984	0.768438	-0.393407	---NA---
MA_10210834g0010.1	3.56936	2.39491	2.39635	6.28686	2.30463	2.06724	0.994079	0	3.2974	0.89199	1.43602	0	3.18062	4.9326	3.35101	7.3504	1.69176	2.90315	0	1.73737	5.94251	3.39634	-0.42862	-0.42801	0.673304	0.378976	-1.72449	1.10774	-0.804585	0.364623	-0.919905	0.339227	0.951724	-0.728767	0.396862	3.06185	1.42855	1.04473	-1.28453	1.45279	-0.0556913	0.411813	0.659155	1.79973	0.995723	0.332412	hypothetical protein VITISV_041185	C:GO:0009941	C:chloroplast envelope
MA_102108g0010.1	415.831	248.272	264.397	276.622	184.371	228.43	222.674	182.778	212.133	206.05	221.865	237.853	220.258	228.309	275.9	207.649	243.613	223.542	211.202	193.717	207.988	84.9084	-0.74174	-0.65131	-0.586341	0.201342	-0.0124459	-0.0696413	0.159565	0.106195	0.206147	0.255317	-0.000760231	0.270984	0.578953	0.183111	0.412537	0.117009	-0.0707328	-0.294747	-2.27859	-1.10954	1.28255	-0.0979763	-0.0947291	0.041879	CUE domain-containing
MA_10210994g0010.1	1480.39	1223.8	727.691	1209.17	2072.63	1086.33	1191.9	2372.03	1433.27	1185.45	765.4	604.243	798.335	827.267	806.477	1025.38	870.41	770.059	614.406	747.07	982.212	1351.74	-0.27441	-1.02358	-0.291742	-0.531841	0.194572	0.265845	-0.805503	-0.630488	-0.97107	-1.37529	-0.392626	-0.797686	-1.36067	-1.20917	-1.44531	-0.621744	-0.316557	0.305657	-0.131068	-0.616273	-0.460312	-0.278899	0.978887	0.504625	neutral ceramidase-like	C:GO:0016020	C:membrane
MA_10211028g0010.1	11.6004	24.7474	10.3842	18.8606	13.8278	22.7396	14.9112	15.3166	24.181	16.0558	17.2323	27.6294	20.674	13.3885	20.1061	7.3504	24.5305	15.2415	15.6002	9.55554	22.0722	6.79268	1.03095	-0.146444	0.656434	0.76403	0.138038	0.662293	0.201961	0.0962293	0.747234	0.547663	-0.722382	0.101738	0.509355	-0.966424	0.645881	-0.0705784	-0.135296	-1.4395	-0.693283	-0.928113	1.56596	0.536113	-0.847457	0.380802	unknown	F:GO:0005509; C:GO:0009654; P:GO:0015979; C:GO:0019898	F:calcium ion binding; C:photosystem II oxygen evolving complex; P:photosynthesis; C:extrinsic component of membrane
MA_10211068g0010.1	179.361	158.064	166.147	156.124	142.887	142.639	155.076	184.82	103.319	186.426	151.5	134.543	143.923	160.662	138.509	143.333	171.714	198.14	128.401	149.414	105.267	84.9084	-0.181276	-0.109769	-0.198983	-0.46394	0.368971	-0.581254	0.381383	-0.297508	-0.467567	0.0103487	0.170527	0.117314	-0.0445848	-0.36451	-0.105528	0.0874599	-0.23696	0.150184	-1.07001	-0.744066	0.306826	-0.554553	0.203498	-0.0863617	pentatricopeptide repeat-containing At4g02750	F:GO:0005515	F:protein binding
MA_10211095g0010.1	1.78468	2.39491	7.18904	3.14343	0	0	0.994079	0	0	5.35194	0	0	0	0	0	0	0	0	0	0	14.4318	0	0.28586	1.55618	0.573313	0	0	-0.995723	2.6672	-2.6672	-2.6672	0	0	0.995723	0	0	0	-2.6672	0	0	-1.47751	0	3.94784	2.95211	0.995723	0	probable phosphatase 2C 25	F:GO:0004722; C:GO:0008287; P:GO:0006470	F:protein serine/threonine phosphatase activity; C:protein serine/threonine phosphatase complex; P:protein dephosphorylation	Protein-serine/threonine phosphatase; 4-nitrophenylphosphatase
MA_10211138g0010.1	223.085	170.039	269.988	304.913	223.549	352.464	264.425	223.623	329.74	265.813	316.643	284.703	240.137	218.444	239.039	262.777	251.226	219.913	303.603	357.03	447.386	526.432	-0.389726	0.274184	0.449072	0.558668	0.000470699	0.317395	0.248797	0.251576	0.0986877	0.102819	-0.687713	0.241272	0.096236	0.231816	0.167216	-0.272349	-0.0604744	0.325562	1.23494	1.23195	-0.234244	0.756438	-0.106213	0.154157	VACUOLELESS1 isoform X1	C:GO:0005737; P:GO:0007033; P:GO:0006886	C:cytoplasm; P:vacuole organization; P:intracellular protein transport
MA_1021120g0010.1	7998.05	5861.94	5056.29	6058.44	4664.57	5916.43	4294.42	3683.13	7889.59	3276.28	5430.32	8685.25	3193.34	3860.81	4384.24	4200.76	3921.5	3938.84	7182.08	6525.57	2816.75	2329.89	-0.448205	-0.661464	-0.400645	0.758079	-0.340729	0.877334	-0.509556	0.728803	1.40623	-0.546536	-0.615692	-0.119255	-0.0893986	0.189666	0.0904467	0.265639	0.4033	-0.412409	-1.77895	-1.00118	0.273664	-0.608256	-1.01593	0.123669	phenylcoumaran benzylic ether reductase
MA_10211338g0010.1	786.152	653.81	811.563	732.419	895.734	480.632	455.288	892.448	397.887	610.121	405.676	467.298	544.681	369.945	471.376	470.426	350.194	688.771	400.804	428.262	174.031	200.384	-0.265566	0.0458364	-0.102005	-1.1687	-0.00529559	-0.193966	-0.553221	-0.587578	-0.384033	-0.716622	-0.376728	-0.974734	-0.924744	-0.922353	-1.34712	0.174659	-0.0173879	-0.125567	-1.96669	-2.15473	-0.202341	-1.38234	-0.0374804	0.244052	Late embryogenesis abundant Lea14-A	P:GO:0009269	P:response to desiccation
MA_10211390g0010.1	0	0	0	1.04781	0	0	1.98816	3.06332	1.09913	0	0	0	0	0	0	0	0	0.725786	0	0.868685	1.69786	3.39634	0	0	1.03408	1.06979	2.02266	-0.509461	0	0	0	0	0	1.57926	0	-2.02266	-2.02266	0.787254	0	0.902024	2.1363	2.1363	-0.704487	-0.147441	1.57926	0	importin-5	F:GO:0005488	F:binding
MA_10211472g0010.1	287.334	301.759	267.592	291.291	332.635	317.321	343.951	307.353	428.663	313.089	323.823	460.09	288.641	303.707	326.165	336.281	325.664	301.927	349.204	358.767	261.47	275.103	0.0704279	-0.102323	0.0196661	0.364933	-0.113687	0.316811	-0.0871001	0.0484822	0.553877	-0.204005	-0.0630586	0.0481214	-0.0282521	0.129366	0.0832212	-0.0522007	0.108541	-0.357985	-0.0625317	-0.273063	-0.0730532	-0.394238	-0.418655	-0.0291723	exocyst complex component SEC3A	P:GO:0006887; C:GO:0000145	P:exocytosis; C:exocyst
MA_10211525g0010.1	620.177	488.562	548.763	475.706	513.165	531.28	464.235	494.216	633.102	545.898	511.224	593.432	520.031	486.918	495.95	448.375	469.463	529.824	592.806	539.454	1869.34	1701.57	-0.343514	-0.176193	-0.381906	0.302484	-0.0541724	0.446755	0.0890412	-0.0944974	0.12024	0.0191393	-0.125547	-0.144271	-0.0491303	-0.14014	-0.0739764	-0.0430382	0.213218	-0.137341	1.45463	1.72741	0.135594	2.00727	-0.353552	0.0554103	OBERON 2-like
MA_10211598g0010.1	163.298	126.132	134.195	159.267	126.755	133.337	123.266	109.259	197.844	114.175	134.268	210.224	165.392	149.387	157.498	91.88	119.269	115.4	176.402	152.889	220.722	190.195	-0.369992	-0.281272	-0.0358402	0.638262	-0.212487	0.67821	-0.149553	0.231997	0.874948	0.381211	0.162828	-0.0399477	0.311084	-0.247449	0.125375	0.015267	0.3912	-0.456886	0.218726	0.581667	0.213707	0.835322	-0.765344	-0.0099672	phosphoglycolate phosphatase chloroplastic-like	F:GO:0008967; P:GO:0046487; P:GO:0016311	F:phosphoglycolate phosphatase activity; P:glyoxylate metabolic process; P:dephosphorylation	Phosphoglycolate phosphatase; 4-nitrophenylphosphatase
MA_10211613g0010.1	2.67702	3.19321	0	1.04781	3.07284	4.13447	1.98816	1.02111	0	0.89199	0	2.40256	0	0	0	0	1.69176	0	0	0.868685	0.84893	0	0.189518	-1.87854	-0.844456	-2.02604	-1.01089	-1.57926	-1.10613	-0.919905	0.846715	-2.02604	-2.36022	-0.44678	-2.02604	-1.01515	0.413403	-0.919905	0	-0.864596	-1.87854	-2.02604	0.886691	-0.692566	-0.187364	2.36022	uncharacterized acetyltransferase At3g50280-like	F:GO:0016747	F:transferase activity, transferring acyl groups other than amino-acyl groups
MA_10211749g0010.1	379.245	304.952	258.805	292.339	141.351	176.749	259.455	198.095	276.982	220.322	223.301	157.368	222.643	217.739	208.88	214.999	217.391	217.01	217.202	174.606	337.874	370.201	-0.313625	-0.549497	-0.37436	0.965541	0.484006	0.0939595	0.636694	0.0192947	-0.482867	0.65175	0.299371	0.871582	0.560113	0.117571	0.133458	-0.0217491	-0.0397725	0.149063	-0.0347293	1.38275	-0.13145	0.379718	0.717755	-0.3356	sigma factor	F:GO:0003677; F:GO:0016987; C:GO:0005667; F:GO:0003700; P:GO:0006355; P:GO:0006352; P:GO:0006355	F:DNA binding; F:sigma factor activity; C:transcription factor complex; F:transcription factor activity, sequence-specific DNA binding; P:regulation of transcription, DNA-templated; P:DNA-templated transcription, initiation; P:regulation of transcription, DNA-templated
MA_10211905g0010.1	88.3418	98.1913	87.8661	79.6336	93.7217	70.286	96.4257	83.7308	107.715	123.095	82.5713	91.2972	87.467	99.3566	88.2433	80.8544	82.8962	79.8365	80.4008	81.6564	70.4612	84.9084	0.150879	-0.00770222	-0.147954	0.198787	-0.160808	0.15818	0.389674	-0.570362	-0.427082	-0.0985551	0.493444	0.040607	-0.0859506	-0.0498262	-0.0142814	-0.618362	-0.0379631	-0.15916	-0.0565349	-0.140895	-0.26564	-0.447142	0.0780146	-0.229387	transcription termination factor chloroplastic isoform X1	F:GO:0003690; P:GO:0006355	F:double-stranded DNA binding; P:regulation of transcription, DNA-templated
MA_10211908g0010.1	67.8179	75.8388	92.6588	84.8726	112.159	113.698	101.396	100.069	130.797	123.095	107.702	147.757	74.7445	87.3774	111.7	102.906	102.351	75.4818	78.0008	105.111	109.512	163.024	0.159051	0.44463	0.319414	0.21997	-0.163014	0.364158	0.133093	-0.191067	0.26152	-0.579134	-0.37609	-0.144188	-0.00585528	0.03994	0.0322243	-0.698253	-0.460434	-0.487387	1.25305	0.535561	-0.569706	0.110043	-0.538801	0.0774664	unknown
MA_10211971g0010.1	1.78468	19.1593	18.372	15.7171	4.60926	3036.77	31.8105	9.18997	8765.6	8.9199	2828.96	5571.53	24.6498	85.2634	398.77	53.2904	112.502	13.7899	198.002	410.02	5674.25	1385.71	2.85586	2.79839	2.58574	10.61	0.861266	8.06172	0.822514	8.15624	9.13379	2.19306	-5.13812	2.54828	6.15522	2.41355	3.4775	0.576218	-3.82993	-3.76105	8.95993	7.94963	2.03302	7.43438	-7.40803	0.102229	thaumatin	C:GO:0016021	C:integral component of membrane
MA_102119g0010.1	65.1409	155.669	154.964	133.072	141.351	109.564	195.834	161.335	68.1464	185.534	169.451	74.4793	206.74	210.692	194.359	248.076	257.147	229.348	170.402	192.848	39.8997	37.3597	1.24411	1.2376	1.01939	-1.04172	0.189524	-1.50925	0.389988	-0.130085	-1.30529	0.545331	0.937093	0.467526	0.456676	0.617613	0.669221	0.30438	0.00802861	1.36077	-0.785951	-1.89179	0.0924989	-2.26681	1.38282	-0.624478	nuclear pore complex NUP205	P:GO:0006999; F:GO:0017056; C:GO:0044611; P:GO:0000059	P:nuclear pore organization; F:structural constituent of nuclear pore; C:nuclear pore inner ring; P:protein import into nucleus, docking
MA_10212229g0010.1	9.81575	15.1678	9.58539	7.33467	16.1324	165.379	31.8105	3.06332	261.594	15.1638	114.882	211.425	24.6498	49.326	40.2121	22.0512	34.6811	39.9182	336.004	423.05	17.8275	33.9634	0.579986	-0.0310597	-0.375937	3.93803	-2.076	3.0006	-0.0839598	2.84181	3.71611	0.582218	-1.7251	0.93743	1.26634	2.50411	3.13443	1.33997	1.54011	0.997279	1.69271	1.02912	-0.893001	-0.801315	-2.69472	0.521819	LRR receptor-like kinase	F:GO:0005524; F:GO:0004672; P:GO:0006468	F:ATP binding; F:protein kinase activity; P:protein phosphorylation
MA_10212234g0010.1	432.785	744.019	341.879	526.001	706.754	5181.53	1134.24	682.1	15093.3	923.21	5051.93	14804.6	2219.28	2109.74	2229.54	1585.85	1331.41	1046.58	2360.42	2545.25	1685.13	3128.03	0.780295	-0.339283	0.280823	4.41461	-0.051151	3.73293	0.384973	2.45083	4.00178	1.64942	-1.29591	0.681683	1.65607	1.216	0.963875	0.180773	-1.09746	-2.53969	2.85066	2.14439	-0.892001	0.57071	-3.70507	0.0365371	unknown	C:GO:0016021	C:integral component of membrane
MA_102122g0010.1	4630.36	5065.23	4811.86	4732.96	5280.68	4828.03	5833.26	5159.66	3526.02	4854.21	4956.43	3862.11	4289.06	4058.82	4333.98	5330.88	4318.22	5378.08	4162.84	3745.77	3558.72	4082.4	0.129478	0.0554607	0.0316115	-0.582545	-0.0334422	-0.726097	-0.121463	0.0300585	-0.32977	-0.299997	-0.250317	0.143552	-0.284973	0.0470897	-0.256785	0.147825	-0.251676	-0.0441156	-0.181665	-0.371227	-0.198008	-0.712787	0.594785	-0.0378588	THO complex subunit 4D isoform X1	F:GO:0003676	F:nucleic acid binding
MA_10212503g0010.1	181.145	209.155	186.915	190.701	300.37	336.96	361.845	270.593	350.624	296.141	392.034	485.317	290.231	307.935	314.995	294.016	327.355	262.009	446.405	512.524	393.055	295.481	0.206367	0.0449915	0.0737717	0.222496	-0.150088	-0.0453186	-0.020391	0.403508	0.71075	-0.0493711	-0.129547	0.267815	0.0683651	0.119345	0.273809	-0.176035	0.186926	0.0785365	0.702852	-0.0235959	0.410454	0.119043	-0.422544	-0.217804	RETICULATA-RELATED chloroplastic-like	C:GO:0016021	C:integral component of membrane
MA_10212526g0010.1	0.892341	0.798303	4.79269	9.43029	2.30463	7.23533	10.9349	3.06332	13.1896	7.13592	7.89812	13.2141	22.2643	14.7978	8.93603	11.0256	9.30467	15.2415	1.20001	3.47474	50.9358	149.439	-0.0735359	1.61406	2.46254	2.10227	0.29817	0.249653	1.29982	0.129195	0.804942	2.81556	0.939825	1.85262	1.58818	1.56538	1.34257	0.997308	-2.01599	-1.66744	6.31286	5.50854	-1.53438	2.12155	-0.252137	-0.111675	calcium binding with EF-hand	F:GO:0005509	F:calcium ion binding
MA_10212602g0010.1	1.78468	6.38643	4.79269	6.28686	3.07284	53.7481	8.94671	6.12665	147.284	7.13592	71.8011	93.6998	9.54186	14.7978	6.70202	3.6752	5.92116	7.25786	139.201	173.737	0.84893	0	1.40736	1.05672	1.38778	5.18618	0.807187	3.898	0.99827	3.16158	3.54098	1.37202	-1.79309	1.28818	0.919202	-0.608195	-0.0422099	0.0214627	0.945469	0.883753	-1.47751	-2.02604	0.886691	-2.42753	-3.25107	-0.41115	hydroquinone glucosyltransferase	F:GO:0016758; P:GO:0008152	F:transferase activity, transferring hexosyl groups; P:metabolic process
MA_10212607g0010.1	994.068	1369.89	1416.24	1168.31	1455.76	1143.18	1168.04	1302.93	536.378	1373.66	1205.54	923.784	1366.08	1482.6	1328.12	1631.79	1445.61	1560.44	919.21	1084.99	184.218	183.402	0.462244	0.510218	0.232788	-1.43875	-0.159892	-1.12132	-0.0836824	-0.188204	-0.571892	-0.091669	0.374784	-0.317435	-0.132293	0.324469	0.149804	0.183798	-0.390842	0.231821	-2.43194	-2.98183	0.00636693	-2.65803	0.33814	-0.0765601	la 1	C:GO:0005634; F:GO:0003723; C:GO:0030529; P:GO:0006396	C:nucleus; F:RNA binding; C:intracellular ribonucleoprotein complex; P:RNA processing
MA_10212729g0010.1	12.4928	0	6.39026	3.14343	0	0	0	0	0	0.89199	0	1.20128	0	0	0	1.8376	0	0.725786	0	0	0	0	-3.75412	-0.86849	-1.70329	0	0	0	0.919905	-0.919905	0.218438	0	0	0	0	1.50467	0	-0.132651	0	-1.13834	-3.75412	0	0	0	-1.13834	0	pinene synthase	F:GO:0000287; F:GO:0010333	F:magnesium ion binding; F:terpene synthase activity
MA_10212841g0010.1	244.501	174.03	142.183	199.084	139.046	130.236	169.988	130.702	165.969	161.45	159.398	99.7062	147.104	128.248	137.392	152.521	138.724	134.27	106.801	128.565	405.789	312.463	-0.488129	-0.777869	-0.295127	0.253682	-0.0886273	-0.0343074	0.214096	-0.0183376	-0.689846	0.080705	-0.0220259	0.287989	-0.0171466	0.22116	0.0853077	-0.264151	-0.573288	0.363529	0.352564	1.16239	0.375984	1.25039	0.763739	-0.289498	---NA---
MA_10212971g0010.1	140.098	219.533	225.257	172.889	265.801	161.244	198.816	240.981	119.806	220.322	223.301	141.751	335.555	357.966	262.496	354.657	387.413	262.009	165.602	181.555	147.714	234.347	0.644304	0.681267	0.301471	-1.14307	-0.140867	-0.725982	-0.269619	0.0192947	-0.632644	0.33508	1.14568	-0.417093	-0.0179824	0.55559	0.682695	0.248967	-0.429035	0.354833	0.738098	-0.180972	-0.662252	-0.426132	0.48517	-0.46727	Fanconi anemia group I	P:GO:0006281	P:DNA repair
MA_10212g0010.1	540.759	1039.39	913.008	652.786	976.396	719.398	1036.82	879.174	165.969	1081.09	681.392	221.035	1197.5	1132.38	1077.91	1543.58	1058.2	1622.13	547.206	589.837	27.1658	78.1158	0.941403	0.754557	0.271167	-2.54936	-0.151155	-2.63591	0.146809	-0.66515	-2.28496	0.294219	0.653769	0.0865477	0.142559	0.811359	0.267109	0.584957	-0.315884	1.41197	-2.77561	-3.62691	-1.49002	-5.20348	2.2247	0.078193	GDSL esterase lipase At4g10955	P:GO:0006629; F:GO:0016787	P:lipid metabolic process; F:hydrolase activity
MA_10213249g0010.1	208.808	177.223	206.885	208.514	192.053	193.287	133.207	169.504	187.952	167.694	197.453	195.809	167.778	176.869	175.37	150.683	162.409	178.543	186.002	171.131	398.148	319.256	-0.235382	-0.0132852	-0.0020205	-0.030974	-0.17919	0.493565	-0.194584	0.234388	0.222383	-0.19387	-0.127373	-0.524539	-0.130392	-0.168742	-0.061318	0.0899229	-0.0857441	-0.193285	0.610156	0.73023	0.3177	1.57247	-0.552337	-0.0306111	probable inactive serine threonine- kinase scy1	F:GO:0005524; F:GO:0004672; P:GO:0006468	F:ATP binding; F:protein kinase activity; P:protein phosphorylation
MA_102132g0010.1	0	0	2.39635	0	6.14568	0	0	11.2322	0	0	0	0	1.59031	0	1.117	0	0	1.45157	2.40003	0	0	0	0	1.76398	0	-2.83707	0.775538	0	-2.83707	0	0	-1.46395	0	-2.83707	-1.75505	-3.61261	-3.61261	1.29371	1.76555	0	0	-2.83707	0	0	0	0	serine threonine- kinase yrzF	P:GO:0016310; F:GO:0016301	P:phosphorylation; F:kinase activity
MA_10213388g0010.1	4.46171	12.7729	14.3781	6.28686	123.682	1614.51	946.363	28.591	2959.97	286.329	2160.49	1822.34	1162.52	1662.28	1679.97	314.23	1278.97	267.815	1734.02	2606.06	101.872	37.3597	1.3344	1.49345	0.415946	4.56975	-2.07502	1.64408	1.20445	2.91125	2.66581	3.22217	0.0420443	2.92567	3.75297	3.41317	5.43481	-0.0960884	-0.317079	0.515838	2.81217	-1.70059	1.42318	-3.20307	-0.944595	-0.420038	L-type lectin-domain containing receptor kinase -like	F:GO:0005524; F:GO:0004672; F:GO:0030246; P:GO:0006468	F:ATP binding; F:protein kinase activity; F:carbohydrate binding; P:protein phosphorylation
MA_10213410g0010.1	22.3085	19.9576	26.3598	26.1952	21.5099	31.0085	33.7987	28.591	48.3619	16.9478	31.5925	39.6422	17.4934	19.0257	23.4571	9.188	18.6093	5.80629	22.8002	51.2524	95.0802	81.5121	-0.153386	0.231201	0.222497	1.13284	0.3946	0.504366	-0.326751	0.860731	1.17917	-0.283549	-0.676602	0.628473	0.119693	-1.53829	-0.593617	-1.39887	-0.453563	0.36252	1.82375	1.87405	0.219633	1.46521	-0.223946	-0.0260822	uncharacterized protein LOC110037398	C:GO:0016020; C:GO:0016021	C:membrane; C:integral component of membrane
MA_10213520g0010.1	17.8468	13.5712	15.1769	25.1474	33.8013	8.26895	16.8993	13.2744	6.59481	20.5158	2.87204	2.40256	28.6256	14.0931	8.93603	16.5384	17.7635	21.0478	12.0001	12.1616	0.84893	0	-0.371206	-0.220389	0.472348	-2.19605	-1.28571	-1.23682	-0.693745	-2.47423	-2.6607	-0.232297	0.703415	-0.959233	-1.8084	0.297088	0.394497	0.0352401	1.74736	1.95164	-4.23625	-5.12107	0.886691	-3.27514	2.39521	1.25931	glucan endo-1,3-beta-glucosidase 3	P:GO:0005975; F:GO:0004553	P:carbohydrate metabolic process; F:hydrolase activity, hydrolyzing O-glycosyl compounds
MA_10213566g0010.1	1.78468	2.39491	2.39635	0	0.768211	12.4034	0	0	0	0.89199	0.718011	2.40256	0.795155	3.52328	61.4352	53.2904	0.84588	2.17736	21.6002	3.47474	0.84893	0	0.28586	0.286471	-1.47751	-0.82229	-0.82229	0	0.0976145	-0.139165	0.846715	0.0218181	-1.56716	-0.82229	5.142	5.76263	0.884308	0.747923	3.71753	0.395185	-1.47751	-0.82229	0.886691	0.886691	-1.76662	2.96379	unknown
MA_10213762g0010.1	15.1698	13.5712	17.5732	19.9084	13.8278	5.16809	14.9112	21.4433	29.6766	13.3799	16.5143	25.2269	38.9626	23.2537	24.5741	12.8632	10.1506	21.0478	10.8001	7.81817	33.9572	57.7377	-0.150187	0.199922	0.37078	1.04884	0.597979	0.947099	-0.0442548	0.284481	0.866996	1.43035	1.97531	0.101738	0.786379	-0.695021	-1.00917	0.616586	-0.569729	-1.57249	1.86099	1.98598	-0.748698	1.13555	-0.721004	-1.50563	probable LRR receptor-like serine threonine- kinase At3g47570	F:GO:0005515	F:protein binding
MA_10213972g0010.1	0	0.798303	0	0	1.53642	0	0.994079	1.02111	1.09913	0	0.718011	0	0	0.704657	0	0	0	1.45157	0	0.868685	0	0	0.846636	0	0	-0.272999	-0.327648	0.0740724	-1.34279	0.780739	0	-1.34279	0.769481	-0.347072	-1.34279	-1.01515	-1.01515	1.29371	-0.780739	0.902024	0	-1.34279	0	-0.995723	0.995723	-0.780739	PREDICTED: uncharacterized protein LOC105060388
MA_10214036g0010.1	39.263	37.5202	41.5367	36.6733	44.5562	31.0085	44.7336	55.1398	41.7671	55.3034	41.6446	39.6422	54.0705	59.8958	37.9781	44.1024	47.3693	50.0793	34.8004	33.01	36.504	44.1524	-0.0638379	0.0792526	-0.0959107	-0.0911455	0.301376	-0.0967507	0.305574	-0.400857	-0.470243	0.273632	0.927886	0.00560519	-0.224983	-0.315819	-0.214934	-0.140484	-0.25239	-0.257018	0.165347	-0.0128455	-0.267758	-0.286209	0.170274	-0.413907	DNA repair Rad50	P:GO:0046939; C:GO:0035861; P:GO:0007131; F:GO:0003691; F:GO:0043047; P:GO:0006144; F:GO:0004003; P:GO:0070192; F:GO:0000014; C:GO:0000794; F:GO:0004017; F:GO:0051880; P:GO:0032508; P:GO:0016233; P:GO:0090305; P:GO:0000724; P:GO:0007004; P:GO:0000722; C:GO:0000784; C:GO:0005657; F:GO:0008408; P:GO:0006308; C:GO:0000790; P:GO:0046034; C:GO:0030870	P:nucleotide phosphorylation; C:site of double-strand break; P:reciprocal meiotic recombination; F:double-stranded telomeric DNA binding; F:single-stranded telomeric DNA binding; P:purine nucleobase metabolic process; F:ATP-dependent DNA helicase activity; P:chromosome organization involved in meiotic cell cycle; F:single-stranded DNA endodeoxyribonuclease activity; C:condensed nuclear chromosome; F:adenylate kinase activity; F:G-quadruplex DNA binding; P:DNA duplex unwinding; P:telomere capping; P:nucleic acid phosphodiester bond hydrolysis; P:double-strand break repair via homologous recombination; P:telomere maintenance via telomerase; P:telomere maintenance via recombination; C:nuclear chromosome, telomeric region; C:replication fork; F:3'-5' exonuclease activity; P:DNA catabolic process; C:nuclear chromatin; P:ATP metabolic process; C:Mre11 complex	Adenylate kinase; Adenosinetriphosphatase; Nucleoside-triphosphate phosphatase
MA_10214069g0010.1	0.892341	0.798303	2.39635	6.28686	0	3.10085	0.994079	1.02111	0	0	0	3.60384	0.795155	0	0	0	0	0	0	0	0	0	-0.0735359	0.843812	1.94513	0	1.01515	-0.995723	0	0	2.20284	0.844108	-2.03592	0.995723	0	-1.01515	-1.01515	0	0	-2.20284	-0.920172	0	0	-0.995723	-1.20711	2.03592	gibberellin-regulated 9-like
MA_10214089g0010.1	196.315	152.476	186.116	172.889	211.258	194.32	215.715	303.269	200.043	212.294	220.429	201.815	171.753	181.097	191.008	185.598	160.717	181.447	199.202	170.262	504.264	465.298	-0.362489	-0.0765657	-0.182337	-0.0783174	0.519529	-0.108299	0.00702275	0.0540055	-0.0726774	-0.297104	-0.101136	0.0299816	-0.144654	-0.705416	-0.911875	-0.225367	-0.14539	-0.243956	1.24075	1.13543	0.115786	1.22124	0.0956362	-0.181005	methyltransferase 2 isoform X1	F:GO:0008168; P:GO:0006139	F:methyltransferase activity; P:nucleobase-containing compound metabolic process
MA_10214098g0010.1	211.485	219.533	196.5	222.136	220.476	210.858	237.585	248.129	131.896	227.457	201.043	147.757	202.764	207.874	178.721	262.777	247.843	267.815	163.202	200.666	80.6484	95.0975	0.0536371	-0.105504	0.0705615	-0.736853	0.169741	-0.844203	0.0447725	-0.177263	-0.618965	-0.120251	-0.0204674	0.107349	-0.301397	0.0824246	-0.00165963	0.234689	-0.299194	0.43901	-1.14479	-1.20458	-0.235074	-1.54701	0.681542	0.0684354	pentatricopeptide repeat-containing At4g13650	F:GO:0008270; F:GO:0005515	F:zinc ion binding; F:protein binding
MA_102140g0010.1	2995.59	2781.29	2786.15	2519.98	2909.98	3073.98	2769.5	2490.48	3205.08	2806.2	3038.62	3100.5	3027.15	2928.55	2996.92	2778.45	3061.24	2922.02	3145.23	3182.86	3256.5	3739.37	-0.107049	-0.104529	-0.249335	0.139304	-0.224502	0.210661	-0.0523734	0.11476	0.143834	0.0569329	-0.0698967	-0.0713573	0.0424571	0.157797	0.297583	0.0583251	0.0497334	0.0378117	0.319859	0.361674	-0.199417	0.233615	-0.162818	0.0166851	acetylornithine mitochondrial	F:GO:0030170; P:GO:0006525; F:GO:0008483	F:pyridoxal phosphate binding; P:arginine metabolic process; F:transaminase activity
MA_102140g0020.1	14260.5	16437.1	14429.2	15381.8	17935.4	16265	17918.3	19684.9	11359.6	16433.1	14606.5	12811.6	14221.3	14486.3	15765.4	20814.5	14982.2	18373.3	13392.1	12818.3	3858.39	3559.36	0.204914	0.0169658	0.109197	-0.658857	0.134272	-0.657478	-0.126196	-0.169986	-0.359127	-0.334732	-0.167069	-0.0013792	-0.186038	0.080495	-0.393816	0.160992	-0.125215	0.00075203	-2.00203	-2.3328	0.116348	-2.21507	0.483944	0.155152	60S ribosomal L27a-3	F:GO:0003735; P:GO:0042254; C:GO:0015934; P:GO:0006412	F:structural constituent of ribosome; P:ribosome biogenesis; C:large ribosomal subunit; P:translation
MA_10214585g0010.1	0	0	0	0	0	2.06724	0.994079	0	0	0	0.718011	2.40256	0	0.704657	3.35101	1.8376	0.84588	0.725786	0	0.868685	0	0	0	0	0	0	0	-0.995723	0	0.780739	1.76662	0	-0.847458	0.995723	2.12135	1.50467	0.884308	0.787254	-0.780739	-0.864596	0	0	0	-0.995723	-0.770897	0.8362	receptor kinase At4g00960	F:GO:0005524; F:GO:0004672; P:GO:0006468	F:ATP binding; F:protein kinase activity; P:protein phosphorylation
MA_10214757g0010.1	36.586	61.4693	70.2928	61.8208	56.0794	36.1766	51.6921	57.182	20.8836	49.9514	30.8745	21.623	34.9868	31.0049	29.0421	33.0768	62.5951	77.6591	30.0003	43.4343	12.734	27.1707	0.732954	0.923563	0.741047	-1.38312	0.027604	-1.26774	-0.163846	-0.676722	-1.17133	-0.665501	-0.216104	-0.115383	-0.925983	-0.771783	0.128342	0.626491	-0.0401185	0.973881	-0.415999	-1.01877	-1.03645	-1.93984	1.21979	0.221995	callose synthase 5	F:GO:0003843; P:GO:0006075; C:GO:0000148; P:GO:0005982; P:GO:0005985	F:1,3-beta-D-glucan synthase activity; P:(1->3)-beta-D-glucan biosynthetic process; C:1,3-beta-D-glucan synthase complex; P:starch metabolic process; P:sucrose metabolic process	1,3-beta-glucan synthase
MA_102149g0010.1	27295.8	28680.6	26749.6	31530.7	31014.2	56419	36256	26662.1	81738.3	31290.1	60656.1	77804.4	32413.7	38978.1	44131.7	27538.3	34198.1	27776.6	77849.6	103794	50566.5	40868.1	0.0713945	-0.0291604	0.20807	1.39805	-0.218129	1.17277	0.0127781	0.954924	1.31412	0.0636724	-0.533507	0.225286	0.508873	0.0466445	0.35911	-0.171833	0.360031	0.415794	0.582279	0.398036	0.3072	0.47995	-1.10161	-0.10447	chloroplastic	F:GO:0004802; P:GO:0006098; P:GO:0015976	F:transketolase activity; P:pentose-phosphate shunt; P:carbon utilization	Transketolase
MA_10215114g0010.1	705.842	462.218	489.654	516.57	225.854	351.43	230.626	225.665	507.8	332.712	362.596	550.186	209.126	250.153	249.092	169.059	301.979	227.171	422.404	339.656	2275.98	1310.99	-0.609697	-0.526682	-0.449632	1.16534	-0.00120337	1.1353	0.556841	0.12373	0.723934	-0.110511	-0.48877	0.0300357	0.140695	-0.414522	0.418658	-0.548489	0.219702	-0.694223	0.892293	2.53192	0.79537	3.29725	-1.25074	-0.0449971	ABC1-like	F:GO:0005524; F:GO:0004672; P:GO:0006468	F:ATP binding; F:protein kinase activity; P:protein phosphorylation
MA_10215209g0010.1	0	0	0	1.04781	1.53642	0	0	0	0	0.89199	0	0	0	0	0	0	0	0	12.0001	0.868685	0.84893	0	0	0	1.03408	-1.34279	-1.34279	0	-0.42289	-0.919905	-0.919905	-1.34279	0	-1.34279	-1.34279	0	0	-0.919905	3.70045	0.902024	0	-1.34279	0.886691	0.886691	0	0	---NA---
MA_10215210g0010.1	0	2.39491	0	2.09562	0.768211	218.093	0.994079	7.14775	2.19827	3.56796	2.87204	3.60384	4.77093	5.63725	327.282	953.715	3.38352	1.45157	123.601	3.47474	0.84893	6.79268	1.76337	0	1.63023	0.855002	2.20411	0.681569	1.36926	-0.238455	0.0112867	1.70651	-5.04482	0.173432	7.5365	6.87252	-0.894313	-0.897843	5.00808	-0.0410324	2.96212	2.13983	-2.07543	-0.109032	-1.20711	5.82231	---NA---
MA_10215545g0010.1	119.574	117.351	99.8478	104.781	116.768	118.866	132.213	122.533	70.3446	135.583	90.4694	66.0704	192.427	136.703	121.753	180.085	147.183	128.464	82.8009	54.7272	30.5615	47.5487	-0.0268487	-0.257736	-0.188835	-0.723071	0.0689477	-0.900853	0.213825	-0.578412	-1.02603	0.715845	0.20014	0.177782	0.0598159	0.551771	0.262485	-0.0772198	-0.126324	-0.267294	-1.31241	-1.27844	-0.621268	-2.07749	0.989982	0.390063	PREDICTED: uncharacterized protein LOC107429073	F:GO:0005515	F:protein binding
MA_10215772g0010.1	79.4184	114.956	94.2563	94.3029	82.9667	86.8239	68.5914	61.2665	60.4524	49.0595	106.984	104.511	66.793	52.8492	45.7972	71.6664	93.8926	105.239	97.201	85.1312	217.326	200.384	0.527976	0.24429	0.244995	-0.450348	-0.431363	-0.17944	-0.746175	1.1091	1.07568	-0.308682	-0.705688	-0.270908	-0.843397	0.222834	0.607841	1.0856	-0.137003	-0.29279	1.32435	1.26206	0.116536	1.6495	-0.600415	-0.298127	splicing suppressor of white-apricot homolog isoform X1	F:GO:0003723; P:GO:0006396	F:RNA binding; P:RNA processing
MA_10215885g0010.1	813.815	913.259	960.935	868.634	1207.63	1065.66	1439.43	1054.8	905.687	1626.1	1393.66	1031.9	1224.54	1026.68	1058.92	1120.94	840.804	1279.56	844.809	859.13	464.365	414.353	0.16613	0.239467	0.0939364	-0.414692	-0.195027	-0.667819	0.428932	-0.222388	-0.655602	0.0200465	-0.0537031	0.253127	-0.189414	0.0876488	-0.326785	-0.345525	-0.721509	-0.264072	-0.972134	-1.54096	0.164023	-1.63006	0.479797	-0.386812	spermidine synthase 1-like	P:GO:0006595; F:GO:0016740	P:polyamine metabolic process; F:transferase activity
MA_10215954g0010.1	1249.28	1170.31	1724.57	1407.21	1113.14	871.34	447.336	817.907	861.722	1294.28	728.781	816.87	1486.14	1192.28	1935.77	1222	930.467	1540.84	2755.23	1812.08	3188.58	2041.2	-0.0941223	0.464826	0.171613	-0.36896	-0.444155	0.944317	0.217335	-0.827726	-0.663318	0.416618	0.451969	-1.31328	0.797724	0.578658	0.185806	0.251396	1.91716	1.1485	0.707875	0.874197	0.643244	2.83072	-0.867292	0.257427	unknown
MA_102159g0010.1	16.0621	9.57964	8.78661	7.33467	3.84105	3.10085	0	1.02111	2.19827	1.78398	1.43602	2.40256	3.97577	3.52328	5.58502	1.8376	1.69176	2.17736	1.20001	1.73737	9.33823	0	-0.689508	-0.801918	-1.0336	-0.598029	-1.26017	1.67729	-0.798172	-0.192622	0.289471	0.0396	0.141446	-2.27532	0.443867	0.489526	0.413403	0.190679	-0.147015	-0.313829	-4.09273	-2.27532	3.36992	3.36992	-1.76662	0.751397	unknown	F:GO:0016702; P:GO:0055114	F:oxidoreductase activity, acting on single donors with incorporation of molecular oxygen, incorporation of two atoms of oxygen; P:oxidation-reduction process	Acting on single donors with incorporation of molecular oxygen (oxygenases). The oxygen incorporated need not be derived from O(2)
MA_10216030g0010.1	0	0	0	0	0	0	0	0	0	0	0	0	0	0	0	0	0	0	20.4002	39.0908	13.5829	0	0	0	0	0	0	0	0	0	0	0	0	0	0	0	0	0	4.41955	5.3252	0	0	3.8662	3.8662	0	0	elongation factor 1-gamma	F:GO:0005515	F:protein binding
MA_10216136g0010.1	147.236	177.223	211.677	196.988	142.119	102.328	124.26	156.229	13.1896	162.342	116.318	62.4665	178.91	161.366	116.168	165.384	126.036	263.46	90.0009	88.6059	27.1658	16.9817	0.265787	0.520768	0.417516	-3.33431	0.135657	-3.14202	0.190683	-0.477476	-1.36383	0.330059	0.652019	-0.19229	-0.288631	0.0816458	-0.307634	0.695154	-0.366468	0.497598	-3.0433	-2.99261	0.647414	-2.15291	0.980857	-0.183188	unknown
MA_10216419g0010.1	48.1864	43.1084	40.7379	53.4383	29.192	43.412	43.7395	34.7177	52.7585	34.7876	41.6446	61.2652	43.7335	52.8492	56.9672	29.4016	46.5234	38.4667	75.6008	46.0403	60.274	20.378	-0.157207	-0.236902	0.146362	0.832326	0.242471	0.264944	0.245294	0.252904	0.798967	0.56719	0.277978	0.567382	0.941071	-0.23249	0.412	0.141174	0.844995	-0.404529	-1.20213	-0.498038	1.51915	0.453728	-0.476879	0.058584	Sporulation-specific 71	P:GO:0033617; C:GO:0005739	P:mitochondrial respiratory chain complex IV assembly; C:mitochondrion
MA_10216549g0010.1	4.46171	27.1423	24.7623	9.43029	51.4701	1661.02	473.182	30.6332	5368.17	161.45	1236.41	2951.54	89.8525	363.603	1089.08	102.906	664.015	118.303	645.607	1102.36	168.088	845.688	2.36532	2.23784	0.933356	6.67706	-0.730055	3.50119	1.63043	2.92926	4.18389	0.79203	-2.18854	3.17587	4.37679	1.71576	4.39388	-0.445365	-0.936369	-1.42005	7.27634	4.01226	-2.32405	-1.48766	-2.63845	0.425612	pathogenesis-related 5-like	C:GO:0016021	C:integral component of membrane
MA_102166g0020.1	2811.77	3350.48	3294.98	3411.67	3572.18	3706.55	3677.1	3496.27	3851.37	3439.51	3908.85	3902.96	3381	3615.59	3473.88	3577.81	3717.64	3505.55	3529.24	3818.74	2562.07	1569.11	0.252808	0.228716	0.278911	0.108538	-0.0309782	0.0667859	-0.0545841	0.18449	0.182313	-0.0793325	-0.0358367	0.0417517	-0.0402439	0.0332493	0.0885452	0.0274272	-0.147349	-0.0314618	-0.841126	-1.18634	0.70701	-0.521086	-0.0859769	-0.0766459	histidinol chloroplastic isoform X1	F:GO:0008270; F:GO:0051287; P:GO:0055114; P:GO:0000105; F:GO:0004399	F:zinc ion binding; F:NAD binding; P:oxidation-reduction process; P:histidine biosynthetic process; F:histidinol dehydrogenase activity	Histidinol dehydrogenase
MA_10216964g0010.1	0.892341	1.59661	0.798782	1.04781	2.30463	4.13447	5.96447	11.2322	1.09913	5.35194	1.43602	4.80512	0	4.9326	2.23401	1.8376	3.38352	2.90315	3.60004	4.34343	0	0	0.456455	-0.0731515	0.11391	-0.654695	1.88812	-1.73022	0.942708	-1.38267	-0.129872	-1.72449	0.208448	1.07552	-0.0311662	-2.10794	-1.48052	-0.70256	0.917119	-0.11956	-0.920172	-1.72449	0	-2.80001	0.262689	1.07569	---NA---
MA_10217366g0010.1	0	1.59661	0	1.04781	0	5.16809	0	2.04222	12.0905	0	3.59005	8.40895	6.36124	2.11397	2.23401	0	0	1.45157	13.2001	24.3232	0.84893	0	1.37663	0	1.03408	3.71045	1.60512	3.71045	0	2.19851	3.23403	2.87995	-0.986069	0	1.69332	-1.60512	-1.60512	1.29371	1.62932	1.42835	0	0	0.886691	0.886691	-3.23403	0.426313	unknown	F:GO:0003677	F:DNA binding
MA_10217369g0010.1	6.24639	7.98303	11.183	3.14343	6.9139	3.10085	3.97632	6.12665	7.69394	7.13592	0.718011	6.0064	2.38546	1.40931	3.35101	3.6752	1.69176	10.161	3.60004	0	1.69786	0	0.30994	0.74953	-0.806436	0.135623	-0.151165	0.804933	0.0399178	-2.24357	-0.215633	-1.22503	-0.767303	-0.66931	-0.863037	-0.608195	-1.40467	0.45609	1.42091	-2.80867	-2.85726	-2.98439	1.43182	-0.883262	-0.493594	1.25519	F-box At1g67340
MA_10217414g0010.1	0	0	0	0	0	53.7481	0.994079	0	143.987	0	38.0546	81.687	1.59031	1.40931	1.117	0	2.53764	0	10.8001	8.68685	65.3676	13.5854	0	0	0	7.17978	0	6.18405	0	5.28742	6.36959	1.37312	-4.50612	0.995723	1.08202	0	1.82279	0	-1.72669	-3.09356	3.86645	3.86645	2.18596	5.05669	-5.37387	0.487318	peroxidase P7-like	F:GO:0004601; P:GO:0006979; P:GO:0006804; P:GO:0055114; F:GO:0020037	F:peroxidase activity; P:response to oxidative stress; P:obsolete peroxidase reaction; P:oxidation-reduction process; F:heme binding	Peroxidase
MA_102175g0010.1	262.348	266.633	278.775	349.969	377.191	186.051	218.697	369.641	139.59	233.701	149.346	142.952	248.088	224.785	235.688	191.11	217.391	240.235	176.402	194.586	291.183	196.988	0.0232854	0.0872953	0.41437	-1.42762	-0.0290943	-0.644022	-0.68829	-0.642537	-0.705236	-0.602459	0.271519	-0.783599	-0.676131	-0.948086	-0.763109	0.0396142	0.238732	0.44221	-0.411562	-0.933707	0.561462	0.411355	0.609928	0.315145	neoxanthin synthase	C:GO:0009517; P:GO:0032928; C:GO:0009941; C:GO:0016021; P:GO:0009688; P:GO:0016122; P:GO:0010117	C:PSII associated light-harvesting complex II; P:regulation of superoxide anion generation; C:chloroplast envelope; C:integral component of membrane; P:abscisic acid biosynthetic process; P:xanthophyll metabolic process; P:photoprotection
MA_10217744g0010.1	444.386	387.975	446.519	466.275	462.463	438.254	496.045	490.132	470.43	475.431	482.503	481.713	562.97	601.072	518.29	413.46	695.313	465.955	558.006	509.05	387.961	451.713	-0.195377	0.00689433	0.0692174	0.0245894	0.0836563	-0.0763348	0.0398131	0.0212594	0.018899	0.283164	0.454881	0.100924	0.164087	-0.244876	0.503626	-0.0289836	0.209337	0.0794723	0.0235407	-0.033857	-0.218971	-0.353752	0.0422121	-0.13847	pre-mRNA-splicing factor ATP-dependent RNA helicase DEAH10	F:GO:0003676; F:GO:0005524; P:GO:0006396; C:GO:0009536; F:GO:0004004	F:nucleic acid binding; F:ATP binding; P:RNA processing; C:plastid; F:ATP-dependent RNA helicase activity	Adenosinetriphosphatase; Nucleoside-triphosphate phosphatase
MA_10217960g0010.1	8.92341	11.1762	5.59148	13.6215	7.68211	11.3698	10.9349	7.14775	7.69394	10.7039	7.89812	8.40895	5.56608	10.5698	5.58502	9.188	10.9964	7.25786	3.60004	5.21211	1.69786	0	0.295161	-0.590234	0.559186	0.0019659	-0.0916428	-0.4571	0.43087	-0.395415	-0.314881	-0.403012	-0.0964521	0.459066	-0.398857	0.322397	0.558132	-0.503147	-0.951855	-0.59895	-3.31084	-3.11804	1.43182	-2.1453	0.343076	0.47525	pentatricopeptide repeat-containing mitochondrial
MA_102181g0010.1	226.655	221.928	176.531	221.088	164.397	205.69	212.733	221.58	235.215	216.754	220.429	243.86	203.56	219.148	179.838	227.862	221.62	213.381	217.202	289.272	78.1016	118.872	-0.0302671	-0.358777	-0.035716	0.514166	0.428393	0.144291	0.396763	0.02415	0.169259	0.306588	0.0910064	0.369875	0.128762	0.0401549	0.000259919	-0.0225184	-0.0211804	0.245452	-0.925354	-0.464441	-0.599714	-1.43403	-0.196146	-0.0993779	pentatricopeptide repeat-containing At4g02750	F:GO:0005515	F:protein binding
MA_10218559g0010.1	1715.08	1534.34	1632.71	1386.25	1512.61	1712.71	1597.48	1511.24	1908.1	1668.02	1624.86	2063.8	1634.84	1632.69	1555.99	1244.06	1582.64	1474.07	1910.42	1598.38	1003.44	1022.3	-0.160559	-0.0709635	-0.306886	0.334901	-0.00130399	0.256186	0.141012	-0.0378006	0.306998	0.11204	-0.0689853	0.0787148	0.0407663	-0.280476	0.0665587	-0.178217	0.233443	-0.368486	-0.745891	-0.564764	-0.026841	-0.67032	-0.369295	0.075917	Small GTPase superfamily	F:GO:0005525; P:GO:0007264; C:GO:0005622	F:GTP binding; P:small GTPase mediated signal transduction; C:intracellular
MA_10218670g0010.1	282.872	223.525	198.897	211.658	245.059	279.077	257.466	240.981	263.792	285.437	243.406	253.47	241.727	239.583	225.635	227.862	278.294	267.089	175.202	224.121	178.275	183.402	-0.338366	-0.505986	-0.416709	0.105856	-0.0241093	0.0348846	0.219212	-0.228939	-0.170722	-0.0196705	-0.219287	0.0709717	-0.118636	-0.080415	0.20689	-0.0955032	-0.472049	-0.176795	-0.622385	-0.416149	-0.0406792	-0.5278	0.022482	0.196545	BTB POZ domain-containing	F:GO:0005515	F:protein binding
MA_10218870g0010.1	323.92	436.672	391.403	479.897	440.185	310.085	561.655	570.799	260.495	505.758	371.212	249.866	420.637	466.483	351.856	565.981	428.015	457.971	280.803	250.181	271.658	278.5	0.429766	0.272254	0.565644	-0.754599	0.374126	-1.10547	0.199916	-0.445175	-1.01438	-0.0653816	0.587602	0.350867	-0.322302	-0.0122079	-0.41448	-0.142895	-0.401437	0.00181239	-0.217237	-0.658536	-0.0357561	-1.04516	1.16533	-0.258812	STICHEL-like
MA_10219060g0010.1	90.1264	105.376	134.994	112.116	98.331	118.866	93.4434	99.0474	135.194	111.499	106.984	153.764	99.3943	118.382	135.157	97.3928	82.8962	91.4491	93.601	113.798	252.132	234.347	0.223231	0.577604	0.311857	0.455344	0.0103689	0.528137	0.179594	-0.0590965	0.460158	0.0153627	-0.00583445	-0.072793	0.454961	-0.0240589	-0.254007	-0.283178	-0.190886	-0.430972	1.36885	1.24448	0.1051	1.42237	-0.712545	0.150611	PREDICTED: uncharacterized protein LOC105055594	C:GO:0009536	C:plastid
MA_10219080g0010.1	175.791	187.601	191.708	191.749	203.576	200.522	195.834	233.834	148.383	274.733	237.662	187.4	190.042	196.599	183.189	227.862	263.069	227.171	231.602	218.04	133.282	118.872	0.0932928	0.124368	0.124679	-0.453617	0.199003	-0.397958	0.430636	-0.208305	-0.549476	-0.0987458	-0.0283597	-0.0556593	-0.151451	-0.0371579	0.169273	-0.273156	-0.0371004	0.217399	-0.560554	-0.771143	0.163774	-0.55171	0.0631806	-0.24403	pentatricopeptide repeat-containing At1g02420	F:GO:0005515	F:protein binding
MA_10219222g0010.1	3.56936	8.78133	8.78661	9.43029	0	0	0	0	0	3.56796	0	0	2.38546	3.52328	1.117	0	0.84588	1.45157	6.00006	3.47474	0	0	1.09804	1.09882	1.19071	0	0	0	2.19155	-2.19155	-2.19155	1.75935	2.17737	0	1.08202	0	0.884308	-0.897843	2.80737	2.1618	-2.19199	0	0	0	0	0	---NA---
MA_10219334g0010.1	7.13873	7.98303	11.9817	14.6693	8.45032	10.3362	4.97039	24.5066	14.2888	2.67597	1.43602	3.60384	0	6.34191	22.3401	0	11.8423	3.62893	21.6002	8.68685	5.94251	0	0.142399	0.673608	0.945069	0.694036	1.43243	1.35657	-1.36224	-0.593598	0.324712	-3.24036	-0.626708	-0.662536	1.30438	-4.6728	-0.989964	0.332554	3.21374	1.07319	-3.0248	-3.24036	2.79546	0.217631	0.374989	2.21834	unknown	C:GO:0016021	C:integral component of membrane
MA_10219509g0010.1	2.67702	12.7729	2.39635	4.19124	7.68211	23.7732	9.94079	2.04222	87.9308	12.4879	24.4124	52.8563	19.0837	11.2745	15.6381	23.8888	4.2294	13.0642	9.6001	6.0808	5.09358	23.7744	1.90522	-0.114554	0.497541	3.35657	-1.51292	3.02297	0.635545	0.913869	1.99745	1.20991	-1.01312	0.3336	0.93837	3.0323	0.781523	0.060361	-1.26145	-2.92713	2.75224	1.51273	-2.02349	-0.844355	-2.2994	-0.0367499	armadillo beta-catenin-like repeat	F:GO:0005488	F:binding
MA_10219743g0010.1	66.9256	64.6626	61.5062	88.016	42.2516	47.5464	50.698	59.2242	45.0645	55.3034	45.2347	62.4665	45.3238	34.5282	56.9672	64.316	32.1434	57.3371	70.8007	66.8888	67.9144	67.9268	-0.048884	-0.119955	0.39011	0.0909035	0.477591	-0.166453	0.380469	-0.284246	0.172774	0.0990013	-0.450402	0.257356	0.422484	0.117093	-0.861622	0.0511923	0.635023	0.0971775	0.0211091	0.672311	-0.000258354	0.414696	-0.295886	0.0703896	leucine-rich repeat receptor-like serine threonine- kinase At2g24130	F:GO:0005524; F:GO:0004672; P:GO:0006468	F:ATP binding; F:protein kinase activity; P:protein phosphorylation
MA_10219750g0010.1	748.674	745.615	786.801	736.61	1027.1	955.063	837.014	949.63	1009.01	1008.84	911.156	923.784	964.523	904.074	871.263	997.817	823.887	1010.29	864.009	914.726	1204.63	1800.06	-0.00589884	0.0715669	-0.0234047	-0.0256135	-0.113021	0.269317	-0.0258492	-0.146776	-0.12694	-0.0905951	-0.0790695	-0.29493	-0.237142	0.0713367	-0.204688	0.00207523	-0.0765652	-0.0142003	1.26451	0.808868	-0.579056	0.524742	-0.142141	0.0678255	pentatricopeptide repeat-containing mitochondrial	F:GO:0005515	F:protein binding
MA_102198g0010.1	327.489	368.816	289.159	329.012	323.417	344.195	285.301	341.05	386.895	335.388	326.695	348.371	285.461	312.868	322.814	277.478	337.506	264.186	312.003	348.343	734.325	720.024	0.170962	-0.179001	0.00667408	0.25782	0.076359	0.438137	0.0522796	-0.0377739	0.0546322	-0.179511	-0.137255	-0.180317	-0.00268167	-0.296645	-0.0150257	-0.343122	-0.0661758	-0.00011597	1.1342	1.1522	0.0283347	1.36085	-0.287229	0.0750573	---NA---	F:GO:0005515	F:protein binding
MA_10219914g0020.1	972.652	826.244	797.185	904.26	798.171	889.945	808.186	782.168	1102.43	694.86	860.895	979.043	765.734	708.885	845.572	564.143	694.467	698.206	842.409	699.292	2792.98	1830.63	-0.235093	-0.286683	-0.105074	0.465422	-0.0291813	0.447455	-0.199706	0.308715	0.494047	-0.0597777	-0.327752	0.0179679	0.0831291	-0.470705	-0.17134	0.00692064	-0.0312802	-0.484888	0.911647	1.19655	0.609197	1.78778	-0.276373	0.0478244	chlorophyllide a chloroplastic	P:GO:0055114; F:GO:0010277	P:oxidation-reduction process; F:chlorophyllide a oxygenase [overall] activity	Acting on single donors with incorporation of molecular oxygen (oxygenases). The oxygen incorporated need not be derived from O(2); Chlorophyllide-a oxygenase
MA_10219997g0010.1	6.24639	1.59661	3.99391	5.23905	3.84105	9.30256	2.98224	1.02111	4.39654	3.56796	2.87204	2.40256	4.77093	2.11397	4.46802	7.3504	1.69176	2.90315	14.4002	0.868685	6.79144	13.5854	-1.48063	-0.537092	-0.215936	0.156714	-1.26017	0.438456	-0.0837706	-0.238455	-0.42493	0.253483	-1.72618	-0.281742	0.175697	2.0467	0.413403	-0.226913	1.99178	-0.864596	1.00919	1.59113	-0.904558	0.968311	0.226959	1.41184	vacuolar-processing enzyme-like	P:GO:0006508; F:GO:0008233	P:proteolysis; F:peptidase activity
MA_102199g0010.1	1001.21	958.762	1091.94	881.208	484.741	1202.1	899.641	315.522	1947.67	863.446	1324.73	2026.56	721.205	867.432	1042.16	569.656	716.46	727.238	2263.22	1647.9	3484.01	2075.16	-0.0624313	0.125028	-0.183989	2.00423	-0.61788	1.11346	0.83159	0.616939	1.22989	0.572222	-0.470269	0.890766	1.10271	0.850315	1.18059	-0.247367	0.772229	-0.298242	1.05074	2.09566	0.747243	1.95214	-1.17072	-0.140033	late elongated hypocotyl	F:GO:0003677	F:DNA binding
MA_10220107g0010.1	141.882	87.015	99.049	91.1595	125.218	134.37	90.4612	152.145	94.5256	115.067	114.164	102.109	117.683	114.154	93.8283	106.581	115.885	108.142	78.0008	95.5554	297.974	319.256	-0.699004	-0.51412	-0.632622	-0.401962	0.278977	0.0627279	-0.120967	-0.0112679	-0.170788	-0.0888093	-0.233343	-0.46469	-0.412531	-0.509477	-0.389803	-0.088746	-0.543747	-0.0947376	1.1644	1.3433	-0.0992021	1.70879	-0.172935	0.233225	Sn1-specific diacylglycerol lipase	P:GO:0006629; F:GO:0016787	P:lipid metabolic process; F:hydrolase activity
MA_1022031g0010.1	597.869	390.37	402.586	587.821	428.661	304.917	323.076	477.878	249.504	403.18	316.643	336.358	457.214	386.152	418.877	282.991	442.395	242.413	385.204	314.464	810.728	855.877	-0.613705	-0.569362	-0.0244092	-0.778369	0.156459	-0.371499	-0.0882042	-0.347591	-0.260715	0.0928209	0.339758	-0.40687	-0.0332353	-0.753816	-0.111067	-0.731592	0.281958	-0.0968051	0.516849	0.995888	-0.0780914	1.32467	-0.0579504	-0.0542635	uridine-cytidine kinase C	P:GO:0006206; P:GO:0043097; F:GO:0004849; C:GO:0005829	P:pyrimidine nucleobase metabolic process; P:pyrimidine nucleoside salvage; F:uridine kinase activity; C:cytosol	Uridine kinase
MA_10220333g0010.1	1707.94	1571.86	1630.31	1464.84	1557.93	1861.55	1850.98	1422.4	2245.53	1763.46	1859.65	2454.21	1683.34	1795.47	1829.65	1622.6	1673.15	1635.2	1849.22	1879.84	1860.85	1440.05	-0.119713	-0.0670672	-0.221376	0.527143	-0.131213	0.278635	0.178673	0.076575	0.476618	0.111628	-0.0521154	0.248508	0.231801	0.189854	0.234085	-0.108884	-0.00810908	-0.384475	-0.245985	-0.11344	0.369623	0.00767595	-0.406784	0.0014708	acetolactate synthase small subunit chloroplastic-like	F:GO:0003984; P:GO:0009097; P:GO:0015940; P:GO:0009099; C:GO:0005948; P:GO:0009098	F:acetolactate synthase activity; P:isoleucine biosynthetic process; P:pantothenate biosynthetic process; P:valine biosynthetic process; C:acetolactate synthase complex; P:leucine biosynthetic process	Acetolactate synthase
MA_10220433g0010.1	7.13873	0	17.5732	14.6693	12.2914	16.5379	0.994079	8.16886	13.1896	16.0558	22.2583	7.20768	15.1079	19.7304	6.70202	9.188	20.3011	15.9673	10.8001	12.1616	35.6551	20.378	-3.0248	1.19035	0.945069	0.0943461	-0.535675	2.83104	0.359775	0.447484	-1.05522	0.277282	0.241272	-2.7367	-0.78718	0.152057	1.21611	-0.00750749	-0.978947	0.681289	1.39325	0.685639	0.777884	4.20022	-2.04125	-0.407273	DNA-directed RNA polymerase III subunit 1 isoform X2	F:GO:0001056; F:GO:0003677; P:GO:0006383; C:GO:0005666	F:RNA polymerase III activity; F:DNA binding; P:transcription from RNA polymerase III promoter; C:DNA-directed RNA polymerase III complex	DNA-directed RNA polymerase
MA_10220586g0010.1	29.4473	19.9576	18.372	27.2431	13.8278	15.5043	33.7987	12.2533	12.0905	19.6238	15.0782	6.0064	18.2886	28.8909	21.2231	29.4016	27.0681	29.7572	15.6002	15.6363	11.0361	3.39634	-0.53884	-0.65234	-0.108416	-0.179785	-0.161953	-1.41051	0.476005	-0.3592	-1.55756	0.379442	0.856868	1.23073	0.583755	1.1978	1.08258	0.576617	0.0460889	1.24759	-2.79194	-1.75393	1.45299	-1.53167	2.31229	0.0377309	4-coumarate-- ligase-like 5	F:GO:0003824; P:GO:0008152	F:catalytic activity; P:metabolic process
MA_10220878g0010.1	0	0	0	1.04781	1.53642	0	0	1.02111	0	0	1.43602	2.40256	0	0	0	0	1.69176	0	1.20001	0.868685	0	0	0	0	1.03408	-1.34279	-0.327648	0	-1.34279	1.28453	1.76662	-1.34279	0	-1.34279	-1.34279	-1.01515	0.413403	0	-0.147015	-0.864596	0	-1.34279	0	0	-1.76662	-1.28453	---NA---
MA_10220g0010.1	515.773	391.967	477.672	403.407	483.973	604.667	462.247	631.044	963.941	536.086	591.641	927.388	496.972	495.374	484.78	422.648	510.911	492.083	586.806	665.413	1045.88	1246.46	-0.395123	-0.110494	-0.353724	0.992538	0.382123	1.05866	0.14725	0.142005	0.789574	0.0381604	-0.287098	-0.0661227	0.00239904	-0.577159	-0.304132	-0.123323	-0.011818	-0.47831	1.27139	1.36301	-0.25289	1.17625	-1.00295	0.0313654	---NA---
MA_10221168g0010.1	79.4184	79.8303	90.2624	48.1993	53.7747	105.429	30.8164	49.0132	157.176	31.2197	72.5191	114.122	46.9141	63.4191	67.0202	58.8032	47.3693	50.805	175.202	211.959	368.436	363.408	0.0073717	0.182496	-0.708888	1.52995	-0.131203	2.31369	-0.76557	1.19018	1.83714	-0.19306	-0.724332	-0.783738	0.312454	0.257915	-0.0482175	0.685151	1.26104	0.88742	2.17996	2.73397	0.0197681	3.53748	-1.85531	0.533701	unknown
MA_10221191g0010.1	0	0	0	0	0	2.06724	0.994079	0	8.79308	0	2.15403	1.20128	0	0	0	0	0.84588	1.45157	9.6001	10.4242	0	0	0	0	0	3.29176	0	2.29604	0	1.6572	1.13834	0	-1.61694	0.995723	0	0	0.884308	1.29371	1.74881	2.37568	0	0	0	-0.995723	-0.14262	-0.0402584	DETOXIFICATION 41	P:GO:0006855; F:GO:0015297; C:GO:0016020; F:GO:0015238	P:drug transmembrane transport; F:antiporter activity; C:membrane; F:drug transmembrane transporter activity
MA_10221445g0010.1	390.845	418.311	400.989	395.024	473.218	412.414	423.478	484.005	383.598	453.131	445.885	361.585	636.919	591.207	510.471	545.767	570.969	538.533	454.805	474.302	334.478	315.859	0.0977357	0.0368706	0.0153046	-0.302198	0.03245	-0.142337	-0.062441	-0.0232055	-0.324789	0.427824	0.518515	-0.159861	0.109103	0.172928	0.237937	0.248604	0.028513	0.390526	-0.306442	-0.581707	0.0823774	-0.339468	0.227369	-0.112317	ATP-dependent zinc metalloprotease FTSH chloroplastic	F:GO:0005524	F:ATP binding
MA_10221600g0010.1	729.935	779.144	826.74	670.598	763.601	738.003	721.701	726.007	981.527	797.439	812.788	930.991	624.992	613.051	592.012	525.554	594.653	537.808	688.807	744.463	2594.33	2143.09	0.0939972	0.179434	-0.122144	0.36179	-0.0727375	0.443098	0.0624749	0.0274712	0.223134	-0.288564	-0.267222	-0.0813081	-0.366646	-0.465389	-0.287497	-0.567412	-0.23846	-0.322179	1.55255	1.48759	0.275553	1.84445	-0.366917	-0.139073	polyadenylate-binding -interacting 7	C:GO:0005737	C:cytoplasm
MA_10221610g0010.1	66.0332	66.2592	91.0612	72.2989	77.5893	72.3533	84.4967	72.4986	42.8663	73.1432	75.3912	49.2524	82.6961	91.6054	87.1263	88.2048	74.4374	100.159	76.8008	78.1817	48.389	71.3231	0.0048542	0.457716	0.128915	-0.841221	-0.0966149	-0.962757	-0.0840181	0.0430913	-0.56112	0.090828	0.336234	0.121537	0.165241	0.279404	0.0375625	0.448232	0.0263796	0.655973	0.10958	-0.119876	-0.550266	-0.791679	0.766675	-0.0585443	U3 small nucleolar RNA-associated 15 homolog	P:GO:0009561; C:GO:0016020; C:GO:0016021; P:GO:0009553; P:GO:0006364; C:GO:0005730	P:megagametogenesis; C:membrane; C:integral component of membrane; P:embryo sac development; P:rRNA processing; C:nucleolus
MA_10221703g0010.1	60.6792	91.8049	95.8539	115.259	98.331	89.9248	107.361	99.0474	115.409	88.307	96.9315	141.751	100.189	121.201	120.636	88.2048	115.04	100.884	132.001	125.959	63.6698	54.3414	0.589417	0.651026	0.914488	0.228889	0.0103689	0.103365	-0.15347	0.132999	0.676655	0.0267443	0.42651	0.125524	0.29226	-0.16549	0.213933	0.190086	0.441597	-0.169133	-0.156425	-0.843884	0.224732	-0.744676	-0.397661	-0.107099	Cytoplasmic tRNA 2-thiolation 1	P:GO:0002098; F:GO:0000049; P:GO:0034227	P:tRNA wobble uridine modification; F:tRNA binding; P:tRNA thio-modification
MA_10221733g0010.1	0.892341	2.39491	2.39635	3.14343	1.53642	6.20171	0.994079	3.06332	10.9913	5.35194	15.0782	12.0128	11.1322	12.6838	8.93603	5.5128	7.61292	8.70944	25.2003	19.1111	0	0	0.843201	0.843812	1.13065	2.24113	0.679866	2.5882	1.3244	1.33984	1.03466	2.25797	0.92606	-0.347072	1.96988	0.680619	1.08384	0.61219	0.704473	0.62806	-0.920172	-1.34279	0	-0.995723	-2.70614	-1.1587	L-type lectin-domain containing receptor kinase -like	F:GO:0030246	F:carbohydrate binding
MA_10221835g0010.1	579.129	463.814	375.428	507.14	462.463	496.137	461.253	425.802	424.266	404.964	539.944	517.751	503.333	482.69	499.301	466.751	447.47	439.101	435.605	513.393	840.441	322.652	-0.319721	-0.624002	-0.191149	-0.124088	-0.118887	-0.120316	-0.191103	0.41413	0.353693	0.121923	-0.0395606	-0.00377187	0.110342	0.132173	0.071446	0.116484	-0.309153	-0.0121718	-0.841931	-0.51801	1.37842	0.86418	-0.166362	-0.121837	monothiol glutaredoxin-S10	C:GO:0005623; P:GO:0006118; F:GO:0015035; F:GO:0009055; P:GO:0045454; P:GO:0055114	C:cell; P:obsolete electron transport; F:protein disulfide oxidoreductase activity; F:electron carrier activity; P:cell redox homeostasis; P:oxidation-reduction process
MA_102218g0010.1	0	0	1.59756	1.04781	0.768211	1.03362	0	1.02111	0	0	0.718011	0	0.795155	0	1.117	0	0	1.45157	0	0.868685	0	0	0	1.37716	1.03408	-0.82229	0.192856	0	-0.82229	0.780739	0	0.0218181	-1.02405	-0.82229	0.259734	-1.01515	-1.01515	1.29371	-0.780739	0.902024	0	-0.82229	0	0	0	0.24331	extensin
MA_10222222g0010.1	49.0788	41.5118	47.1282	55.5339	47.6291	43.412	57.6566	74.5408	26.3792	34.7876	36.6186	31.2333	54.8657	50.0306	33.5101	77.1792	51.5987	42.0956	40.8004	38.2222	9.33823	13.5854	-0.236337	-0.0573175	0.174918	-0.828736	0.635438	-1.09921	-0.442358	0.0719842	-0.15091	0.200144	0.200415	0.270474	-0.494799	0.0495284	-0.522231	0.26808	0.152073	0.283119	-1.77968	-1.7373	-0.496531	-2.5043	0.863743	0.239504	pentatricopeptide repeat-containing At4g02750	F:GO:0005515	F:protein binding
MA_102223g0010.1	3121.41	2186.55	2725.45	2679.25	1793	999.509	991.097	1509.2	983.726	1189.02	945.62	1036.7	1059.15	773.713	842.221	1196.28	599.729	1390.61	820.809	701.029	1275.09	1789.87	-0.513342	-0.195638	-0.220292	-0.865389	-0.248446	-0.0107588	-0.592193	-0.330131	-0.197594	-0.75892	-0.369	-0.85463	-1.0892	-0.334978	-1.32995	0.225762	-0.203984	-0.563792	-0.801999	-0.00252212	-0.488927	0.363181	-0.0648422	0.0798758	RNA-binding 38	F:GO:0003676	F:nucleic acid binding
MA_10222569g0010.1	2053.28	1991.77	1862.76	1848.34	2472.1	2104.45	1993.13	2608.93	2466.46	2176.46	1837.39	1888.41	1629.27	1667.92	1811.78	2361.32	1752.66	1921.16	1766.42	2197.77	906.657	1310.99	-0.043858	-0.140414	-0.151623	-0.00329553	0.0776895	0.307268	-0.183678	-0.244201	-0.204707	-0.601209	-0.33521	-0.310563	-0.448117	-0.143808	-0.57364	-0.179918	-0.0567992	0.218763	-0.646878	-0.914569	-0.531533	-1.13554	0.0778218	0.195683	cysteine protease RD19A	P:GO:0006508; F:GO:0008234	P:proteolysis; F:cysteine-type peptidase activity
MA_10222589g0010.1	415.831	654.609	612.666	753.375	512.396	421.716	550.72	943.503	370.408	643.125	542.816	469.7	604.318	605.3	456.855	841.621	537.134	712.722	505.205	473.434	995.795	1035.88	0.653372	0.557991	0.85582	-0.467067	0.879483	-0.570929	0.327267	-0.244221	-0.452532	0.237619	0.520342	0.103862	-0.165184	-0.164672	-0.811592	0.148022	-0.103397	0.0113978	1.31472	1.01411	-0.0568843	0.853361	0.229127	-0.36343	MOR1-like isoform X2	F:GO:0005488	F:binding
MA_10222884g0010.1	495.249	445.453	431.342	471.514	530.833	507.507	490.081	466.646	650.688	475.431	559.331	720.768	450.853	395.312	470.259	475.939	428.861	386.118	423.604	484.726	967.78	706.438	-0.152556	-0.19889	-0.0707065	0.293206	-0.185557	0.40822	-0.158708	0.234012	0.599268	-0.235122	-0.359628	-0.115014	-0.174455	0.0283863	-0.121547	-0.299492	-0.400159	-0.57139	0.511539	0.41163	0.453565	0.980209	-0.555573	-0.140012	centromere V	F:GO:0016846; P:GO:0008152	F:carbon-sulfur lyase activity; P:metabolic process
MA_10222942g0010.1	4922.15	6418.36	6621.91	8950.39	6655.78	2488.95	4030.99	6242.03	822.153	3675.89	2566.17	1630.14	2787.02	2224.6	2626.08	3237.85	1818.64	3841.59	2515.23	2406.26	381.17	190.195	0.382846	0.427882	0.862529	-3.01559	-0.0925772	-2.29226	-0.856337	-0.518307	-1.17261	-1.25558	-0.161923	-0.723332	-1.34137	-0.946764	-1.77859	0.0635913	-0.0289178	0.561514	-4.68647	-5.12171	0.999169	-3.39921	1.30562	-0.0440613	phospholipase A2-alpha	F:GO:0004623; P:GO:0050482; F:GO:0005509; P:GO:0016042; P:GO:0009395	F:phospholipase A2 activity; P:arachidonic acid secretion; F:calcium ion binding; P:lipid catabolic process; P:phospholipid catabolic process	Carboxylesterase; Phospholipase A(2)
MA_10223011g0010.1	13.3851	5.58812	3.19513	6.28686	6.14568	5.16809	7.95263	2.04222	13.1896	0.89199	11.4882	8.40895	3.97577	4.9326	12.287	7.3504	10.1506	7.25786	7.20008	23.4545	1.69786	3.39634	-1.12664	-1.77779	-0.981208	0.989692	-1.23195	0.664452	-1.91717	2.72259	2.31413	-0.522151	-0.0561604	0.32524	0.894876	1.45672	1.87392	2.12586	-0.606854	1.37799	-1.7102	-0.70077	-0.704487	-1.7305	-0.0717226	-1.01767	UDP-glycosyltransferase 86A1	F:GO:0016758; P:GO:0008152	F:transferase activity, transferring hexosyl groups; P:metabolic process
MA_10223072g0010.1	0.892341	0	5.59148	2.09562	3.07284	2.06724	7.95263	0	0	3.56796	0	2.40256	8.7467	2.11397	0	0	3.38352	5.0805	2.40003	0.868685	0.84893	0	-0.920172	1.80043	0.710056	-2.02604	-2.02604	-3.16231	0.165514	-2.19155	-0.42493	1.25888	0.0218157	1.13628	-2.02604	0	2.13209	0.412641	1.76555	-0.864596	-0.920172	-2.02604	0.886691	-2.27562	1.39569	1.61694	probable ADP-ribosylation factor GTPase-activating AGD14	F:GO:0005096	F:GTPase activator activity
MA_10223082g0010.1	336.413	386.379	377.824	359.399	381.032	361.766	445.347	383.936	298.965	252.433	271.408	181.393	295.798	336.121	384.249	560.468	390.796	231.526	192.002	179.818	74.7059	81.5121	0.199231	0.167014	0.0950805	-0.348902	0.0109251	-0.573374	-0.59209	0.104164	-0.474554	-0.364216	-0.105773	0.224472	0.0120976	0.544584	0.0254837	-0.124215	-0.497154	-0.0125141	-2.03184	-2.21102	-0.124201	-2.55969	1.29112	0.413271	unknown
MA_10223157g0010.1	84.7724	81.4269	103.043	96.3985	132.132	116.799	124.26	110.28	158.275	132.907	127.088	140.55	141.538	95.8333	118.402	135.982	115.04	132.819	115.201	138.99	159.599	118.872	-0.0573978	0.278593	0.183386	0.258664	-0.25867	0.346599	0.00836659	-0.0640917	0.080082	0.0984822	-0.28275	-0.0879355	-0.157027	0.299802	0.0604281	-0.000944565	-0.14051	-0.0159879	0.482907	-0.151367	0.421969	0.358537	-0.176384	-0.120809	zinc carboxypeptidase family	F:GO:0008270; F:GO:0004181; P:GO:0006508	F:zinc ion binding; F:metallocarboxypeptidase activity; P:proteolysis	Acting on peptide bonds (peptidases)
MA_10223421g0010.1	316.781	291.381	281.171	255.666	351.84	287.346	301.206	325.733	305.56	288.113	298.693	332.754	291.027	333.303	348.505	281.153	352.732	298.298	319.203	337.919	267.413	370.201	-0.120185	-0.171461	-0.308143	-0.202849	-0.110902	0.0206352	-0.287383	0.0518507	0.207154	-0.272916	0.213354	-0.223484	-0.0137017	-0.211636	0.114542	0.0499508	0.0955051	0.0221525	0.224167	0.0731839	-0.467745	-0.171077	-0.143255	-0.0556831	angio-associated migratory cell	F:GO:0005515	F:protein binding
MA_10223486g0010.1	81.203	71.8473	83.0734	64.9642	62.9933	75.4541	78.5322	60.2453	112.112	65.1153	76.1092	150.16	95.4186	83.1495	73.7223	51.4528	93.0467	60.966	86.4009	83.3938	96.778	64.5304	-0.174316	0.0324572	-0.317508	0.821757	-0.0633199	0.508137	0.0470636	0.221919	1.19302	0.591391	0.13836	0.31362	0.223618	-0.22358	0.618778	-0.0935058	0.180746	-0.840866	-0.327027	0.0342445	0.577346	0.297971	-0.926464	-0.012308	malonate-- ligase	F:GO:0003824; P:GO:0008152	F:catalytic activity; P:metabolic process
MA_10223525g0010.1	641.593	746.413	766.831	729.276	937.217	715.264	874.789	1029.28	668.274	873.258	608.155	663.106	830.142	775.827	749.51	843.459	913.55	767.156	678.007	563.777	949.953	804.932	0.218001	0.256883	0.184535	-0.487324	0.135038	-0.387987	-0.101862	-0.52125	-0.396646	-0.174827	0.117102	-0.0993373	-0.322051	-0.286933	-0.171898	-0.18666	0.156617	-0.233733	0.326752	-0.219263	0.238716	0.11879	0.39917	0.233681	uncharacterized Rho GTPase-activating At5g61530	P:GO:0007165	P:signal transduction
MA_10223584g0010.1	0.892341	0	0.798782	0	2.30463	2.06724	0	1.02111	2.19827	0	1.43602	0	0.795155	0	0	0	0	0	0	0	0	0	-0.920172	-0.0731515	-0.920172	-0.0471978	-0.709343	1.67729	-1.72449	1.28453	0	-0.880381	-1.61694	-1.72449	-1.72449	-1.01515	-1.01515	0	-1.28453	0	-0.920172	-1.72449	0	0	0	0.332412	CBL-interacting kinase 1	F:GO:0005524; F:GO:0004672; P:GO:0006468	F:ATP binding; F:protein kinase activity; P:protein phosphorylation
MA_10223663g0010.1	200.777	146.089	150.97	169.745	138.278	180.883	148.118	127.638	194.547	148.962	142.166	200.614	144.718	141.636	167.551	130.47	153.95	134.27	134.401	139.858	241.096	115.475	-0.456066	-0.408975	-0.240915	0.489548	-0.114645	0.391062	0.106634	-0.0669097	0.426993	0.0652143	-0.350674	0.0984858	0.275216	0.031408	0.268482	-0.148754	-0.0804478	-0.517348	-0.792734	-0.25794	1.05555	0.699128	-0.435141	0.345321	YIPF1 homolog	C:GO:0016021	C:integral component of membrane
MA_102236g0010.1	6.24639	10.3779	12.7805	18.8606	9.21853	13.437	14.9112	18.3799	3.2974	17.8398	5.02608	6.0064	16.6982	10.5698	5.58502	22.0512	13.5341	21.7736	12.0001	4.34343	0	0	0.650906	0.927296	1.45457	-1.24965	0.923377	-1.8885	0.882597	-1.64449	-1.42704	0.792419	-0.319405	0.638854	-0.633927	0.250279	-0.415125	0.273578	1.10923	-0.390907	-2.85726	-3.35312	0	-3.99197	1.1833	1.26048	pentatricopeptide repeat-containing mitochondrial-like isoform X3
MA_10223843g0010.1	3.56936	5.58812	1.59756	1.04781	0	1.03362	0	1.02111	0	0	0.718011	0	0	0	0	0	0.84588	0	0	0.868685	0	6.79268	0.527874	-0.814834	-1.15791	0	1.01515	0	0	0.780739	0	0	-1.02405	0	0	-1.01515	-0.130838	0	-0.780739	0.902024	0.770125	2.96212	-2.96212	0	0	0.24331	---NA---
MA_10223857g0010.1	50.8634	55.0829	46.3294	45.0558	47.6291	49.6137	51.6921	58.2031	65.9481	49.9514	48.1067	55.2588	50.8899	36.6421	31.2761	53.2904	22.8387	51.5308	43.2005	55.5959	57.7272	98.4938	0.112844	-0.131982	-0.171334	0.461224	0.283855	0.345456	0.0673046	-0.0532023	0.142957	0.0936353	-0.427178	0.115768	-0.591352	-0.124976	-1.31236	0.0440411	-0.15186	0.00861694	0.939889	1.03279	-0.760576	0.156443	-0.094493	0.0436062	iron-sulfur assembly -like mitochondrial isoform X1	F:GO:0005198; P:GO:0097428; F:GO:0051536	F:structural molecule activity; P:protein maturation by iron-sulfur cluster transfer; F:iron-sulfur cluster binding
MA_10224204g0010.1	110.65	92.6032	80.677	103.733	62.2251	58.9162	76.5441	61.2665	27.4784	65.1153	52.4148	25.2269	77.9252	60.6005	71.4883	80.8544	73.5915	71.8528	39.6004	34.7474	52.6337	33.9634	-0.254358	-0.450985	-0.0922684	-1.15063	-0.0220413	-1.44515	0.0644873	-0.307744	-1.33394	0.319989	0.0399944	0.29452	0.197251	0.394605	0.260557	0.140001	-0.395745	0.446794	-1.67507	-0.854652	0.617294	-0.531878	1.56397	0.165707	mitogen-activated kinase kinase kinase 1	F:GO:0008270; F:GO:0046872	F:zinc ion binding; F:metal ion binding
MA_10224286g0010.1	124.928	116.552	135.793	155.076	152.874	159.177	175.952	155.208	81.336	147.178	169.451	112.92	124.839	131.771	135.157	214.999	142.108	170.56	159.602	135.515	34.8061	40.7561	-0.0992939	0.119398	0.309651	-0.902154	0.021723	-1.10376	-0.0544137	0.202019	-0.379311	-0.290166	-0.270731	0.201609	-0.176472	0.467555	-0.12637	0.211376	-0.0858666	0.261035	-1.59254	-1.88169	-0.221778	-2.30508	0.635334	-0.0896848	28S ribosomal S34	F:GO:0003735; C:GO:0005739; P:GO:0042254; C:GO:0005840	F:structural constituent of ribosome; C:mitochondrion; P:ribosome biogenesis; C:ribosome
MA_10224862g0010.1	639.809	565.997	446.519	669.551	510.86	680.121	542.767	476.857	752.907	597.633	694.317	864.921	503.333	520.741	531.694	365.683	441.549	487.003	684.007	603.736	1280.19	791.347	-0.176552	-0.517943	0.0654527	0.558638	-0.0991697	0.471398	0.225923	0.215997	0.532563	-0.0213729	-0.384576	0.0872396	0.0575576	-0.382048	-0.110742	-0.294784	-0.0215509	-0.517929	0.306238	0.630382	0.693277	1.23642	-0.671247	-0.0297595	RHOMBOID chloroplastic isoform X1	C:GO:0016021; F:GO:0004252	C:integral component of membrane; F:serine-type endopeptidase activity	Acting on peptide bonds (peptidases)
MA_10224959g0010.1	5.35405	13.5712	5.59148	4.19124	7.68211	2.06724	9.94079	3.06332	4.39654	1.78398	6.4621	6.0064	3.18062	8.45588	5.58502	9.188	5.92116	7.25786	2.40003	3.47474	8.4893	13.5854	1.19737	0.0529261	-0.291596	-0.68601	-1.09539	-1.01961	-1.6409	1.42243	1.33152	-1.05433	1.62427	0.3336	-0.398857	1.32614	0.768353	1.56862	-1.13404	-0.646868	1.19877	0.748403	-0.620146	-0.205343	0.642972	-1.28264	kinase AFC1	F:GO:0005524; F:GO:0004672; P:GO:0006468	F:ATP binding; F:protein kinase activity; P:protein phosphorylation
MA_10225049g0010.1	4.46171	20.7559	11.183	3.14343	3.07284	37.2103	37.775	1.02111	72.5429	4.45995	68.211	75.6806	3.97577	38.7561	128.455	7.3504	103.197	9.43522	232.802	178.949	0	0	1.99398	1.15744	-0.398526	4.17448	-1.01089	0.923459	0.422852	3.66404	3.8119	0.288885	0.0572169	3.25102	4.99028	2.0467	5.68803	0.934501	1.75622	1.23066	-2.44935	-2.02604	0	-5.27705	-0.983735	-0.857042	transcription factor MYB39	F:GO:0003677	F:DNA binding
MA_10225201g0010.1	57.1098	54.2846	75.8843	52.3905	52.2383	62.0171	55.6684	54.1187	43.9654	48.1675	32.3105	54.0576	43.7335	38.7561	37.9781	56.9656	60.0574	56.6113	67.2007	60.808	25.4679	30.567	-0.0719041	0.403907	-0.122199	-0.24365	0.0500768	-0.33373	-0.114761	-0.561727	0.163237	-0.251109	-0.664566	0.09008	-0.4498	0.0726557	0.147625	0.228648	1.03381	0.166852	-0.880363	-0.754046	-0.254175	-1.0983	0.0416043	0.919766	probable alpha-amylase 2	F:GO:0004556; F:GO:0005509; P:GO:0005982; P:GO:0005985	F:alpha-amylase activity; F:calcium ion binding; P:starch metabolic process; P:sucrose metabolic process	Alpha-amylase
MA_10225285g0010.1	114.22	116.552	143.781	100.59	125.218	91.992	139.171	94.963	74.7412	101.687	100.522	94.9011	113.707	109.222	94.9453	158.034	121.807	113.948	85.2009	92.0807	32.2593	13.5854	0.0289155	0.329484	-0.181632	-0.736772	-0.395371	-0.888039	-0.29767	-0.016466	-0.0986332	-0.137966	0.245231	0.151267	-0.395637	0.728782	0.355839	0.162735	-0.236011	-0.0430652	-2.98179	-3.11333	1.18924	-2.07536	0.54757	-0.126607	pentatricopeptide repeat-containing At1g25360	F:GO:0005515	F:protein binding
MA_10225303g0010.1	325.704	298.565	298.745	285.004	319.576	313.186	311.147	359.43	353.921	383.556	279.306	197.01	364.976	331.893	320.58	305.042	493.148	359.264	354.004	377.009	227.513	247.933	-0.125115	-0.124252	-0.191949	0.146835	0.169054	0.185275	0.262528	-0.456189	-0.957621	0.191085	0.0834394	-0.0384403	0.00451388	-0.23599	0.455224	-0.0941375	0.34083	0.932851	-0.392231	-0.364909	-0.123477	-0.449946	0.656653	0.164616	hypothetical protein F511_32057	C:GO:0016021; C:GO:0005783; C:GO:0005794; P:GO:0010584	C:integral component of membrane; C:endoplasmic reticulum; C:Golgi apparatus; P:pollen exine formation
MA_102253g0010.1	0	0	0	0	3.07284	4.13447	7.95263	2.04222	0	2.67597	5.02608	1.20128	2.38546	0.704657	2.23401	1.8376	0	5.0805	2.40003	0	0	0	0	0	0	-2.02604	-0.420914	-3.16231	-0.147911	0.713094	-0.739783	-0.266682	-1.59073	1.13628	-0.332713	-0.100451	-1.60512	0.726066	-0.825674	-1.13834	0	-2.02604	0	-3.16231	2.02397	-0.231003	transcription factor bHLH148-like	F:GO:0046983	F:protein dimerization activity
MA_10225405g0010.1	317.673	257.852	265.196	252.522	248.132	242.9	280.33	262.425	194.547	302.385	236.226	211.425	317.267	279.749	285.953	301.367	253.764	299.75	235.202	229.333	341.27	288.689	-0.299952	-0.259591	-0.329967	-0.349396	0.0804799	-0.52475	0.284238	-0.354888	-0.514194	0.353326	0.202988	0.175354	0.203904	0.198908	-0.0482296	-0.0125847	-0.00623569	0.116766	-0.137575	0.217593	0.240631	0.28287	0.40531	0.0400316	uncharacterized CRM domain-containing chloroplastic isoform X2	F:GO:0003723	F:RNA binding
MA_10225436g0010.1	0.892341	2.39491	5.59148	4.19124	3.84105	9.30256	2.98224	5.10554	0	5.35194	2.87204	2.40256	7.15639	3.52328	0	12.8632	1.69176	2.17736	2.40003	0.868685	0	0	0.843201	1.80043	1.45591	-2.27532	0.334798	-1.99358	0.391877	-0.714102	-0.900578	0.75261	-1.18756	-0.281742	-2.27532	1.18307	-1.18157	-0.999369	-0.18755	-0.864596	-0.920172	-2.27532	0	-1.99358	0.226959	1.41184	disease resistance RGA3	F:GO:0005515	F:protein binding
MA_10225438g0010.1	399.769	373.606	372.233	380.355	402.542	469.263	433.418	389.042	569.352	433.507	493.992	593.432	417.456	454.504	492.599	444.699	487.227	447.81	604.806	497.757	297.974	230.951	-0.0973966	-0.102695	-0.0716355	0.499132	-0.0490907	0.392767	0.10666	0.188024	0.452131	0.0523567	-0.0460045	0.106365	0.290619	0.192442	0.323922	0.0467251	0.291453	-0.253175	-0.78895	-0.7989	0.366203	-0.539063	-0.452426	-0.0739372	unknown
MA_10225541g0010.1	0	118.149	0	63.9164	0	0	0	0	71.4438	0	0	0	0	0	164.2	0	0	0	72.0008	0	0	540.018	6.89662	0	6.02051	6.17879	0	6.17879	0	0	0	0	0	0	7.36807	0	0	0	6.18984	0	9.07953	9.07953	-9.07953	0	0	0	phospholipase A I isoform X1	P:GO:0006629	P:lipid metabolic process
MA_1022586g0010.1	1.78468	0.798303	0.798782	2.09562	5.37747	1.03362	2.98224	2.04222	1.09913	2.67597	2.87204	6.0064	7.15639	1.40931	2.23401	5.5128	2.53764	0.725786	0	1.73737	1.69786	0	-0.630876	-0.630492	0.152716	-1.60319	-1.06786	-0.923784	-0.79486	0.0749701	0.930547	0.354946	0.244573	-0.679406	-0.979662	1.09816	0.217665	-1.09087	-1.9531	-1.35588	-1.47751	-2.67299	1.43182	-0.561763	-0.815093	-0.929046	---NA---
MA_1022588g0010.1	72.2796	92.6032	91.86	108.972	101.404	48.5801	141.159	89.8575	36.2715	87.415	80.4172	36.0384	133.586	128.952	52.4992	86.3672	64.2868	112.497	54.0006	26.0606	17.8275	6.79268	0.353145	0.341645	0.585655	-1.45813	-0.172592	-1.93136	-0.211906	-0.118958	-1.25527	0.394259	1.39015	0.473238	-0.93668	-0.0565127	-0.476813	0.360289	-0.565888	-0.452829	-3.23322	-3.71601	1.27265	-2.91659	1.94041	-0.715574	unknown	F:GO:0000166; F:GO:0005524; F:GO:0043531	F:nucleotide binding; F:ATP binding; F:ADP binding
MA_10225964g0010.1	83.8801	94.1998	88.6648	86.9682	138.278	114.732	139.171	133.765	139.59	136.474	133.55	133.342	99.3943	102.88	113.934	84.5296	122.653	111.045	140.401	151.151	81.4973	50.9451	0.165532	0.0791168	0.0515568	0.013529	-0.0475196	0.00430691	-0.0188024	-0.0310211	-0.0332537	-0.472288	-0.155867	0.00922209	-0.277155	-0.65595	-0.124155	-0.295082	0.0716544	0.179596	-0.708439	-1.42291	0.66736	-0.76477	0.0612782	-0.21736	EVI5 isoform X2
MA_10226013g0010.1	1185.92	712.885	792.392	892.734	434.807	188.118	252.496	508.512	128.599	305.953	157.962	64.8691	332.375	232.537	283.719	435.511	219.929	409.343	182.402	197.192	464.365	1059.66	-0.733461	-0.581118	-0.409307	-1.74964	0.225425	-0.967911	-0.505674	-0.94933	-2.22034	-0.386545	0.304359	-0.781727	-0.614151	-0.223096	-1.20553	0.418816	0.206323	1.58922	-0.162266	1.2832	-1.18852	0.876399	1.94429	0.250605	heptahelical transmembrane 4-like	C:GO:0016021	C:integral component of membrane
MA_10226123g0010.1	0.892341	0	0	0	1.53642	0	1.98816	2.04222	8.79308	0.89199	1.43602	2.40256	0.795155	5.63725	0	0	0.84588	0	1.20001	0	1.69786	0	-0.920172	-0.920172	-0.920172	1.94897	0.262328	1.71251	-0.42289	0.364623	0.846715	-0.498686	2.73059	0.236462	-1.34279	-1.60512	-0.720814	-0.919905	-0.147015	-1.76662	-0.920172	-1.34279	1.43182	-0.147441	-0.187364	-1.28453	---NA---
MA_10226232g0010.1	168.652	637.046	333.092	243.092	1422.73	4120	2789.39	990.474	8039.07	1877.64	4376.28	7865.98	1859.87	1997.7	2242.94	1473.76	1934.53	1547.38	3330.03	3191.55	411.731	543.414	1.91108	0.977664	0.524842	2.49754	-0.522024	1.52674	0.400017	1.22035	2.06612	0.386303	-1.04393	0.970793	0.656365	0.572829	0.965079	-0.278932	-0.394063	-1.3011	1.68212	-1.3869	-0.399502	-2.75719	-1.49534	-0.0870385	glutamate receptor	P:GO:0006811; P:GO:0007165; C:GO:0016020; P:GO:0007268; F:GO:0004970	P:ion transport; P:signal transduction; C:membrane; P:chemical synaptic transmission; F:ionotropic glutamate receptor activity
MA_10226463g0010.1	0	0	0	0	0.768211	0	0	0	0	0	0.718011	0	0	0.704657	0	0	0	0	2.40003	1.73737	2.54679	16.9817	0	0	0	-0.82229	-0.82229	0	-0.82229	0.780739	0	-0.82229	0.769481	-0.82229	-0.82229	0	0	0	0.984806	1.45279	4.16846	3.34617	-2.34194	1.82651	0	-0.780739	purine permease 3-like	C:GO:0016021; P:GO:0006810; F:GO:0005215	C:integral component of membrane; P:transport; F:transporter activity
MA_10226519g0010.1	36.586	45.5033	31.1525	22.004	16.9006	27.9077	26.8401	15.3166	23.0818	31.2197	21.5403	19.2205	30.2159	31.0049	31.2761	22.0512	32.9893	27.5799	26.4003	23.4545	16.1297	10.189	0.307138	-0.225263	-0.708309	0.427935	-0.133669	-0.209221	0.84793	-0.515432	-0.672125	0.80227	0.146839	0.637155	0.850456	0.498501	1.05874	-0.172941	0.281682	0.274284	-1.74811	-0.677928	0.614415	-0.700668	0.46135	0.358945	isoform 1	C:GO:0016020	C:membrane
MA_10226584g0010.1	1536.61	1655.68	1683.03	1516.18	1951.25	1654.82	1993.13	1712.4	1228.83	2167.54	1825.9	1393.48	2451.46	2354.26	1841.94	2093.03	2444.59	2321.79	1556.42	1793.84	1234.34	1701.57	0.107605	0.131231	-0.0192977	-0.666679	-0.188282	-0.697296	0.15158	-0.247322	-0.63699	0.329089	0.508337	0.0306169	-0.0831325	0.28942	0.513324	0.0991375	-0.230244	0.36412	0.147019	-0.197431	-0.462797	-0.690845	0.516027	-0.141851	nuclear pore complex NUP133	F:GO:0005515	F:protein binding
MA_10226749g0010.1	61.5715	68.6541	87.8661	83.8248	58.384	81.6558	57.6566	62.2876	82.4351	69.5752	89.0334	78.0831	61.2269	41.5747	49.1482	69.8288	69.3621	79.8365	63.6007	59.9393	95.0802	61.1341	0.154701	0.506126	0.43898	0.49058	0.0918476	0.508362	0.249088	0.351298	0.164208	0.0674644	-0.957119	-0.0177814	-0.243877	0.162415	0.152877	0.195845	-0.478911	-0.375997	-0.0101217	0.0653104	0.628854	0.711946	-0.431077	-0.123343	replication A 70 kDa DNA-binding subunit A	C:GO:0005634; F:GO:0003677; P:GO:0006260	C:nucleus; F:DNA binding; P:DNA replication
MA_10226800g0010.1	253.425	201.172	222.061	257.761	178.993	182.95	162.035	159.293	211.034	223.89	227.609	255.872	226.619	200.122	212.231	128.632	171.714	156.77	228.002	197.192	269.111	193.591	-0.331654	-0.189798	0.0243819	0.236354	-0.167232	0.379114	0.321275	0.0236687	0.191836	0.33868	0.128757	-0.142761	0.244474	-0.306287	0.107672	-0.511395	0.00247749	-0.374156	-0.386793	0.112505	0.473105	0.728371	-0.655872	-0.313568	unknown	C:GO:0009536	C:plastid
MA_10226858g0010.1	0	0	0	1.04781	1.53642	1.03362	0	2.04222	0	0.89199	0	0	0.795155	0	0	1.8376	0	1.45157	0	0	0	0	0	0	1.03408	-1.34279	0.262328	0	-0.42289	-0.919905	-0.919905	-0.498686	-1.02405	-1.34279	-1.34279	-0.100451	-1.60512	0.373803	0	0	0	-1.34279	0	0	0	1.02405	peptide-N4-(N-acetyl-beta-glucosaminyl)asparagine amidase A-like	C:GO:0044464	C:cell part
MA_10227081g0010.1	183.822	245.877	305.135	253.57	290.384	318.354	332.022	235.876	262.693	217.646	347.517	299.119	312.496	229.718	262.496	292.179	236.846	365.07	254.403	267.555	297.974	190.195	0.417656	0.728029	0.461924	-0.144059	-0.298789	-0.336758	-0.414325	0.672636	0.456938	0.105527	-0.469027	0.192699	-0.145139	0.307648	0.00589834	0.743527	-0.448457	-0.160314	0.0489056	-0.607876	0.644978	-0.155597	0.150087	-0.126072	casein kinase II subunit alpha-like	F:GO:0005524; C:GO:0005829; P:GO:0009069; F:GO:0004674; P:GO:0006468	F:ATP binding; C:cytosol; P:serine family amino acid metabolic process; F:protein serine/threonine kinase activity; P:protein phosphorylation	Transferring phosphorus-containing groups
MA_10227167g0010.1	7.13873	43.1084	32.7501	27.2431	45.3244	21.706	36.7809	37.781	0	27.6517	3.59005	1.20128	21.4692	31.0049	25.6911	34.9144	48.2151	39.9182	2.40003	0	0	0	2.43818	2.05202	1.79502	-5.5337	-0.256424	-5.23959	-0.693153	-2.64204	-3.70221	-1.04383	0.49522	-0.294115	-0.795415	-0.110786	0.343753	0.514124	-0.432966	-1.13834	-3.0248	-5.5337	0	-5.23959	4.10124	2.30649	PREDICTED: uncharacterized protein LOC104597425	C:GO:0016020; C:GO:0016021	C:membrane; C:integral component of membrane
MA_10227187g0010.1	43.7247	56.6795	35.9452	55.5339	37.6423	65.1179	51.6921	45.9498	48.3619	90.091	54.5688	36.0384	68.3833	63.4191	67.0202	42.2648	56.6739	65.3208	66.0007	50.3838	45.8422	30.567	0.366987	-0.275685	0.338045	0.353217	0.280939	-0.0941878	1.23713	-0.713033	-1.29829	0.844407	-0.0375534	0.447405	0.815783	-0.117926	0.296799	-0.457848	0.2699	0.472292	-0.502653	-0.291763	0.569391	-0.169777	0.508566	0.250766	transcription termination factor chloroplastic-like isoform X1	F:GO:0003690; P:GO:0006355	F:double-stranded DNA binding; P:regulation of transcription, DNA-templated
MA_10227195g0010.1	51.7558	27.9406	33.5489	42.9602	25.3509	19.6387	25.8461	13.2744	14.2888	26.7597	26.5664	18.0192	32.6013	12.6838	33.5101	16.5384	20.3011	18.8704	22.8002	25.1919	172.333	40.7561	-0.866234	-0.610691	-0.263131	-0.785384	-0.884425	-0.812239	0.0751373	-0.010081	-0.545537	0.350664	-0.592884	0.0268551	0.389165	0.297088	0.577499	-0.482368	-0.211935	0.461664	-0.337344	0.66413	2.05349	2.69076	0.497254	-0.417556	---NA---
MA_10227223g0010.1	28.5549	50.2931	47.1282	33.5299	122.145	554.019	72.5678	217.496	486.917	197.13	402.086	283.502	1239.65	940.012	1043.28	736.878	757.908	603.854	1642.82	1875.49	242.794	213.969	0.795367	0.703483	0.224449	1.98627	0.827243	2.72949	0.686082	1.02464	0.521992	3.33266	0.761675	-0.743218	3.08408	1.75578	1.79632	1.61014	2.02789	2.72153	2.86266	0.803767	0.181532	1.72852	-1.95129	0.46145	unknown	C:GO:0016020; C:GO:0016021	C:membrane; C:integral component of membrane
MA_10227258g0010.1	885.202	1010.65	998.478	1032.09	1040.16	1083.23	1068.63	896.532	1050.77	1126.58	1031.78	1150.83	1117.99	1078.83	1036.58	931.664	1074.27	1058.2	1178.41	1187.49	792.052	737.005	0.191005	0.173539	0.221262	0.0146356	-0.214152	-0.0242951	0.115047	-0.126699	0.0306878	0.104006	-0.00587001	0.0389306	-0.00496547	0.0553928	0.260659	-0.0902642	0.191533	0.0452114	-0.264005	-0.496485	0.103784	-0.431631	-0.106804	0.0701378	Dipeptidyl peptidase family member 6	P:GO:0006508; F:GO:0008236	P:proteolysis; F:serine-type peptidase activity
MA_10227389g0010.1	0	0	0	0	1.53642	0	0	0	1.09913	0	1.43602	0	3.18062	1.40931	0	0	0.84588	2.17736	0	0.868685	0	0	0	0	0	-0.272999	-1.34279	1.06979	-1.34279	1.28453	0	0.720922	1.26862	-1.34279	-1.34279	0	0.884308	1.66783	-1.28453	0.902024	0	-1.34279	0	0	0	-1.28453	probable aspartyl protease At4g16563	F:GO:0004190; P:GO:0006508	F:aspartic-type endopeptidase activity; P:proteolysis	Acting on peptide bonds (peptidases)
MA_102275g0010.1	0	0	0	0	0	4.13447	0	0	4.39654	0	0	0	3.18062	1.40931	7.81903	0	0	1.45157	12.0001	9.55554	0	3.39634	0	0	0	2.43203	0	2.43203	0	0	0	2.06372	-1.09159	0	3.14062	0	0	1.29371	3.70045	3.39993	2.1363	2.1363	-2.1363	0	0	2.36022	L-type lectin-domain containing receptor kinase -like	F:GO:0005524; C:GO:0016021; P:GO:0009069; F:GO:0004674; F:GO:0030246; P:GO:0006468	F:ATP binding; C:integral component of membrane; P:serine family amino acid metabolic process; F:protein serine/threonine kinase activity; F:carbohydrate binding; P:protein phosphorylation	Transferring phosphorus-containing groups
MA_10227622g0010.1	0	20.7559	13.5793	5.23905	108.318	126.101	135.195	114.364	314.353	34.7876	69.6471	142.952	77.9252	55.6679	43.5632	150.683	57.5198	108.142	201.602	131.172	0	0	4.44333	3.86585	2.64133	1.52844	0.0776668	1.21129	-1.61099	0.981169	2.00806	-0.46997	-1.16538	0.317144	-1.2946	0.394868	-0.979197	1.60868	1.51995	-0.123179	0	-6.77238	0	-7.08953	-0.0799191	0.847279	peroxidase 72-like	F:GO:0004601; P:GO:0006979; P:GO:0006804; P:GO:0055114; F:GO:0020037; P:GO:0042744	F:peroxidase activity; P:response to oxidative stress; P:obsolete peroxidase reaction; P:oxidation-reduction process; F:heme binding; P:hydrogen peroxide catabolic process	Peroxidase
MA_10227813g0010.1	908.403	839.017	861.087	766.997	695.231	792.785	791.287	671.889	819.955	801.899	738.115	846.902	618.63	665.196	721.585	867.348	667.399	854.25	898.809	839.15	1672.39	862.67	-0.114502	-0.077086	-0.24382	0.237737	-0.0491971	0.0512797	0.205654	-0.119419	0.0786785	-0.168157	-0.252802	0.186458	0.0536015	0.367905	-0.00965854	0.0911282	0.28382	-0.01325	-0.0744403	0.310915	0.954224	1.07868	-0.0978744	0.102949	cysteine and histidine-rich domain-containing RAR1	P:GO:0009817; C:GO:0005634; P:GO:0009816; F:GO:0008270; P:GO:0002679; F:GO:0051879; P:GO:0009626; P:GO:0050821	P:defense response to fungus, incompatible interaction; C:nucleus; P:defense response to bacterium, incompatible interaction; F:zinc ion binding; P:respiratory burst involved in defense response; F:Hsp90 protein binding; P:plant-type hypersensitive response; P:protein stabilization
MA_102279g0010.1	1848.04	2081.97	2215.02	2093.52	2606.54	2732.89	2521.98	2804.98	2841.26	2858.83	2788.75	3196.6	2095.23	2342.98	2040.77	2556.1	2390.46	2670.17	2332.82	2547.85	2073.94	2431.78	0.17187	0.261198	0.179847	0.124352	0.105817	0.171913	0.13324	-0.0357904	0.161063	-0.31489	-0.221991	-0.0475607	-0.352871	-0.133996	-0.230617	-0.098458	-0.257442	-0.327142	0.395829	-0.100084	-0.229537	-0.282061	-0.341863	-0.0291849	probable NOT transcription complex subunit VIP2 isoform X3	P:GO:0006355; P:GO:0006396; C:GO:0005730	P:regulation of transcription, DNA-templated; P:RNA processing; C:nucleolus
MA_10228078g0010.1	7.13873	3.99152	0	1.04781	3.84105	8.26895	2.98224	2.04222	10.9913	1.78398	7.18011	4.80512	5.56608	4.22794	6.70202	0	2.53764	2.90315	4.80005	7.81817	4.24465	0	-0.705325	-3.0248	-1.99072	1.3086	-0.670199	1.59034	-0.798172	1.55497	1.06018	0.439712	-0.826163	-0.281742	0.669917	-1.60512	0.217665	0.487488	-0.496055	0.603154	-3.0248	-2.27532	2.39085	0.397268	-0.543746	0.180285	probable stress-associated endoplasmic reticulum	C:GO:0005783	C:endoplasmic reticulum
MA_10228148g0010.1	2772.5	1975.8	2424.3	2175.25	1264.47	1205.2	1026.88	1124.24	1151.89	1326.39	1227.8	1228.91	1118.78	994.27	1020.94	1111.75	973.607	1296.98	1262.41	1304.77	10018.2	8147.81	-0.488542	-0.193544	-0.349863	-0.134419	-0.169447	0.165582	0.0689131	-0.111343	-0.11004	-0.17646	-0.277307	-0.300002	-0.308366	-0.0161045	-0.207339	-0.0323234	0.040078	0.0863448	1.55488	2.68691	0.298109	3.28502	-0.258874	-0.026781	BTB POZ domain-containing At1g63850	F:GO:0005515	F:protein binding
MA_10228201g0010.1	268.595	364.825	392.202	388.737	467.84	499.238	495.051	467.667	588.037	454.023	422.908	522.556	465.166	486.213	451.27	429.999	463.542	466.681	423.604	366.585	257.226	288.689	0.44036	0.544479	0.531711	0.329262	-0.000532404	0.247869	-0.043157	-0.102187	0.202406	-0.0082541	-0.0380606	0.081393	-0.0519132	-0.120881	-0.012755	0.0395841	0.00236674	-0.510266	0.103711	-0.694593	-0.16587	-0.941856	-0.0778557	0.238861	unknown
MA_10228729g0010.1	82.9877	71.8473	72.6892	66.012	64.5297	48.5801	50.698	63.3087	52.7585	60.6553	47.3887	50.4537	49.2996	45.098	52.4992	60.6408	56.6739	48.6277	86.4009	66.0201	80.6484	44.1524	-0.205303	-0.188725	-0.325758	-0.285656	-0.0271355	0.056383	-0.087923	-0.349555	-0.26095	-0.381602	-0.105055	-0.342039	-0.292632	-0.061127	-0.157094	-0.313081	0.852977	0.381318	-0.895376	-0.537346	0.854622	0.659315	0.00683368	0.0350889	pantothenate kinase 2 isoform X1	P:GO:0015940; F:GO:0005524; P:GO:0015937; F:GO:0004594; P:GO:0016310	P:pantothenate biosynthetic process; F:ATP binding; P:coenzyme A biosynthetic process; F:pantothenate kinase activity; P:phosphorylation	Pantothenate kinase
MA_10228764g0010.1	41.0477	23.1508	39.9391	36.6733	33.0331	28.9413	29.8224	34.7177	41.7671	48.1675	35.9005	45.6486	34.1917	45.8027	44.6802	47.7776	32.9893	39.9182	38.4004	42.5656	78.9505	149.439	-0.799956	-0.0385465	-0.158482	0.329566	0.0697008	0.472525	0.530767	-0.414062	-0.07587	0.0482967	0.644454	-0.142959	0.424631	0.449582	-0.0715567	-0.26496	0.0945682	-0.098645	1.83908	2.14417	-0.911998	1.37513	-0.597856	-0.301505	homeobox LUMINIDEPENDENS isoform X2
MA_102288g0010.1	8480.81	9846.27	9793.07	9439.72	10351.6	10689.7	10527.3	11035.1	14014	10447	10485.1	9950.2	9091.8	10087.2	10287.6	10193.2	11556.4	9517.24	9360.1	10684.8	9900.22	11292.8	0.215352	0.207537	0.154525	0.43697	0.0922333	0.412697	0.0132269	0.00525492	-0.0702835	-0.187202	-0.0836905	0.0242736	-0.00895057	-0.114487	0.066586	-0.134459	-0.16373	0.102757	0.41309	0.125536	-0.189855	-0.0885933	0.0813302	0.0278733	transport Sec61 subunit alpha-like	C:GO:0016020; P:GO:0015031	C:membrane; P:protein transport
MA_10229281g0010.1	37.4783	48.6965	45.5306	47.1514	53.7747	85.7903	72.5678	51.0554	48.3619	59.7633	50.9788	54.0576	64.4075	73.9889	64.7862	51.4528	50.7528	47.9019	43.2005	63.414	39.8997	78.1158	0.369098	0.274134	0.323533	-0.150112	-0.0734635	-0.575675	0.14969	-0.225278	-0.14226	0.255946	-0.210856	0.425563	0.264275	0.0109732	-0.00841104	-0.313311	-0.233862	0.226434	1.03992	0.530454	-0.951874	-0.846983	0.418133	0.739611	Acyl- dehydrogenase	F:GO:0016627; P:GO:0055114	F:oxidoreductase activity, acting on the CH-CH group of donors; P:oxidation-reduction process
MA_102293g0010.1	400.661	425.496	429.745	484.088	492.423	480.632	472.188	496.258	514.395	497.73	470.297	547.783	483.454	417.157	440.1	483.289	470.309	483.374	368.404	418.706	605.287	635.115	0.086552	0.100855	0.272268	0.0628541	0.0111704	0.123267	0.0154355	-0.0816234	0.137976	-0.026465	-0.203889	-0.0604129	-0.16172	-0.0381271	-0.077322	-0.04214	-0.351438	-0.386856	0.663309	0.366463	-0.0692866	0.357589	-0.213825	0.0312955	pre-mRNA splicing factor SR-like 1 isoform X1	P:GO:0009651	P:response to salt stress
MA_10229624g0010.1	216.839	150.879	202.092	180.223	99.8674	84.7567	66.6033	105.174	92.3273	97.2269	81.1352	92.4985	116.888	93.7193	93.8283	67.9912	138.724	75.4818	117.601	91.212	217.326	339.634	-0.520336	-0.101128	-0.265493	-0.112088	0.0739719	0.465206	-0.0382692	-0.258117	-0.0711754	0.224954	0.14341	-0.577294	-0.0890693	-0.621947	0.396151	-0.361003	0.530046	-0.019989	0.64496	1.75576	-0.641737	1.69132	-0.46785	0.0622479	pentatricopeptide repeat-containing mitochondrial
MA_102296g0010.1	24.9855	12.7729	17.5732	14.6693	12.2914	10.3362	5.96447	10.2111	20.8836	13.3799	10.7702	16.8179	19.0837	19.0257	12.287	14.7008	22.8387	14.5157	25.2003	26.9292	39.8997	101.89	-0.915882	-0.484486	-0.729765	0.719358	-0.245565	1.65176	0.113559	-0.288914	0.309279	0.595536	0.82092	-0.932403	-0.000469409	0.485914	1.08838	0.109682	1.15445	0.648449	1.98532	2.95254	-1.33094	2.554	-1.35524	-0.0541997	galactan beta-1,4-galactosyltransferase GALS1-like	F:GO:0048531; C:GO:0016021; P:GO:0045489; C:GO:0005794; P:GO:0042546	F:beta-1,3-galactosyltransferase activity; C:integral component of membrane; P:pectin biosynthetic process; C:Golgi apparatus; P:cell wall biogenesis
MA_10229741g0010.1	340.874	757.59	374.629	640.212	802.012	657.381	1413.58	519.744	247.305	469.187	420.036	242.658	298.978	493.26	345.154	439.187	342.581	254.751	338.404	390.908	26.3168	10.189	1.14985	0.135842	0.907335	-1.69331	-0.624848	-2.51019	-0.772187	-0.159289	-0.948374	-1.42056	-0.413654	0.816881	-1.21401	-0.242458	-0.599922	-0.878494	-0.310943	0.685657	-4.93331	-6.16527	1.28771	-5.69444	2.53744	0.644978	TIFY 10a	P:GO:0050789	P:regulation of biological process
MA_10229952g0010.1	33.909	15.9661	27.1586	18.8606	17.6688	15.5043	11.9289	17.3588	21.9827	15.1638	17.2323	19.2205	27.0353	18.3211	21.2231	5.5128	14.38	10.8868	10.8001	16.505	12.734	20.378	-1.04095	-0.310022	-0.81369	0.299916	-0.0241586	0.829943	-0.207863	0.173724	0.323047	0.58661	0.227336	-0.530028	0.251426	-1.49512	-0.255423	-0.44341	-0.627693	-0.208047	-0.707469	0.195496	-0.638382	0.087142	-0.645211	-0.143654	probable carboxylesterase Os04g0669500	F:GO:0016787	F:hydrolase activity
MA_10230048g0010.1	173.114	126.93	174.135	158.219	143.655	151.942	142.153	161.335	126.401	186.426	144.32	146.556	171.753	165.594	154.147	169.059	160.717	172.011	206.402	172.868	286.938	400.768	-0.444677	0.00843019	-0.129018	-0.183249	0.166354	-0.16819	0.373701	-0.367085	-0.345057	0.256094	0.123356	-0.0150591	0.101012	0.0670637	-0.00550165	-0.115454	0.513196	0.236733	1.20633	1.47374	-0.480602	1.0082	-0.0437023	0.0737481	unknown	F:GO:0003677; P:GO:0006355	F:DNA binding; P:regulation of transcription, DNA-templated
MA_10230083g0010.1	21.4162	16.7644	24.7623	7.33467	20.7417	11.3698	20.8757	12.2533	0	8.9199	4.30807	0	13.5176	7.75122	5.58502	42.2648	6.76704	16.6931	2.40003	2.60606	2.54679	0	-0.335555	0.200718	-1.42734	-4.44239	-0.714113	-4.45125	-1.13207	-0.90214	-3.31033	-0.582658	-0.499266	0.00886265	-1.7232	1.70684	-0.770914	0.834788	-0.642641	1.85042	-4.48647	-4.44239	1.82651	-2.62474	4.45125	1.22056	senescence dehydration-associated chloroplastic
MA_10230304g0010.1	51.7558	31.9321	25.561	26.1952	35.3377	45.4792	31.8105	38.8021	35.1723	23.1917	36.6186	30.032	30.2159	35.2328	30.1591	36.752	38.0646	22.4994	37.2004	33.8787	23.77	6.79268	-0.679834	-0.990018	-0.955975	-0.00658051	0.131377	0.140727	-0.586952	0.63693	0.359241	-0.219186	-0.359288	-0.147308	-0.221812	-0.0762904	-0.026983	-0.0418924	0.0221428	0.168592	-2.75914	-2.22128	1.66841	-0.405562	0.080403	0.305141	Haloacid dehalogenase-like hydrolase (HAD) superfamily	C:GO:0009507; C:GO:0016021; F:GO:0016787	C:chloroplast; C:integral component of membrane; F:hydrolase activity
MA_10230413g0010.1	0	0.798303	0	0	0	2.06724	1.98816	4.08443	2.19827	0	0	0	0	1.40931	0	1.8376	0	0	0	0	0	0	0.846636	0	0	1.67729	2.34609	0.0980353	0	0	0	0	-0.348317	1.57926	0	-0.841414	-2.34609	0	0	0	0	0	0	-1.57926	1.57926	1.61694	unknown
MA_10230764g0010.1	478.295	666.583	591.099	437.985	782.807	379.338	556.684	777.063	54.9567	779.599	284.332	67.2716	919.994	668.719	438.983	950.04	394.18	1037.15	200.402	118.141	0	0	0.478034	0.304925	-0.126743	-3.80811	-0.010611	-3.31706	-0.00591534	-1.45194	-3.51522	0.232694	0.816275	-0.491049	-0.833051	0.289619	-0.977377	0.411359	-0.502565	0.803315	-8.90477	-9.61435	0	-9.1233	3.03009	0.414638	disease resistance gene	C:GO:0016020; C:GO:0016021	C:membrane; C:integral component of membrane
MA_102307g0010.1	626.423	637.046	712.514	703.08	679.098	477.532	552.708	581.01	263.792	670.777	447.321	306.326	503.333	468.597	473.61	483.289	362.036	590.064	396.004	398.727	1095.97	594.359	0.0242209	0.185502	0.166301	-1.36088	-0.224699	-1.06426	-0.0177614	-0.58345	-1.12821	-0.431366	-0.027192	-0.296618	-0.519001	-0.265176	-0.68093	-0.184667	-0.175377	0.379243	-0.0756793	-0.191983	0.881691	0.986325	0.849354	0.0940826	trihelix transcription factor ASIL1-like
MA_102307g0030.1	1.78468	5.58812	1.59756	1.04781	3.07284	8.26895	6.95855	1.02111	9.89221	10.7039	5.74409	19.2205	14.3128	14.0931	6.70202	9.188	10.1506	7.98365	18.0002	6.0808	5.09358	20.378	1.24235	-0.100353	-0.443431	1.41919	-1.01089	0.452719	1.52288	-0.795292	0.788829	1.91063	0.703415	0.96647	0.919202	2.33365	2.4639	-0.381614	1.49432	-1.51383	2.94054	2.39202	-1.81077	-0.385216	-1.34524	0.458782	12-oxo-phytodienoic acid reductase1	F:GO:0003824	F:catalytic activity
MA_10230g0010.1	5.35405	0.798303	3.99391	0	0.768211	1.03362	0	0	1.09913	0	2.15403	0	0.795155	0.704657	0	0	0.84588	0.725786	0	1.73737	0	0	-1.82104	-0.347505	-2.66768	0.247505	-0.82229	1.06979	-0.82229	1.6572	0	0.0218181	-0.254568	-0.82229	-0.82229	0	0.884308	0.787254	-1.6572	1.45279	-2.66768	-0.82229	0	0	0	-0.633149	beta-carotene hydroxylase	C:GO:0009507; F:GO:0005506; F:GO:0016491; C:GO:0016021; P:GO:0055114; P:GO:0006633	C:chloroplast; F:iron ion binding; F:oxidoreductase activity; C:integral component of membrane; P:oxidation-reduction process; P:fatty acid biosynthetic process
MA_10231220g0010.1	139.205	169.24	206.086	164.506	215.099	275.976	248.52	177.673	303.361	156.99	226.891	307.527	218.668	162.071	230.103	238.888	164.947	221.365	208.802	163.313	228.362	254.725	0.280032	0.562689	0.239345	0.494093	-0.274373	0.286631	-0.451856	0.528511	0.965563	0.0236296	-0.764261	0.207462	0.0968429	0.425042	-0.106601	0.493093	-0.119317	-0.908953	0.867055	0.242903	-0.156967	-0.121526	-0.306245	0.281414	nuclear transcription factor Y subunit B-10-like isoform X1	C:GO:0005634; F:GO:0046982; P:GO:0006355; F:GO:0043565	C:nucleus; F:protein heterodimerization activity; P:regulation of transcription, DNA-templated; F:sequence-specific DNA binding
MA_10231244g0010.1	49.9711	54.2846	60.7075	66.012	72.98	64.0843	67.5974	70.4564	81.336	58.8713	56.7229	68.4729	42.9384	64.8284	68.1373	55.128	64.2868	65.3208	52.8006	60.808	21.2233	10.189	0.117199	0.275765	0.394741	0.154388	-0.0500717	0.26337	-0.30527	-0.0527229	0.214585	-0.751655	0.0164002	-0.108982	-0.0976721	-0.348342	-0.130271	0.147595	-0.101522	-0.168657	-2.1876	-2.72505	0.989987	-1.62608	-0.0182973	0.173167	unknown	C:GO:0005789; C:GO:0016021; P:GO:0007029	C:endoplasmic reticulum membrane; C:integral component of membrane; P:endoplasmic reticulum organization
MA_102312g0010.1	6213.37	5948.16	7260.93	6911.35	8294.37	6285.43	6692.14	7879.89	6661.86	7177.84	5622.03	5444.2	6150.52	5733.79	5554.86	7286.09	6102.17	7458.18	4948.85	5429.28	2804.87	5074.13	-0.0629231	0.224745	0.153569	-0.316165	-0.0739483	-0.00654221	-0.208555	-0.352405	-0.398767	-0.431363	-0.132501	-0.309623	-0.578296	-0.113016	-0.368798	0.0552653	-0.183961	-0.00395658	-0.292164	-0.708862	-0.854999	-1.25424	0.297699	0.160895	endo-1,4-beta-glucanase	P:GO:0005975; F:GO:0004553	P:carbohydrate metabolic process; F:hydrolase activity, hydrolyzing O-glycosyl compounds
MA_10231462g0010.1	49.9711	72.6456	80.677	72.2989	92.1853	38.2439	61.6329	131.723	13.1896	68.6832	40.9266	14.4154	60.4318	40.8701	27.9251	88.2048	46.5234	95.8038	39.6004	40.8282	0	3.39634	0.53092	0.680251	0.524112	-2.71527	0.510243	-2.14208	-0.41929	-0.732945	-2.17644	-0.601117	0.0934524	-0.573181	-1.68778	-0.573223	-1.48171	0.474252	-0.0463722	1.44011	-3.53531	-4.40573	-2.1363	-5.96885	2.02255	-0.0953993	receptor kinase At3g47110	F:GO:0016740	F:transferase activity
MA_10231644g0010.1	201.669	193.189	195.702	220.04	200.503	209.824	177.94	209.327	272.585	174.83	198.171	233.048	190.837	227.604	201.061	181.922	176.789	168.382	225.602	160.707	415.976	329.445	-0.0616618	-0.0431167	0.125182	0.441191	0.0618333	0.612515	-0.196619	0.179826	0.412624	-0.070919	0.116809	-0.171324	0.00398801	-0.201402	-0.24247	-0.0538977	0.186155	-0.533425	0.705283	0.713608	0.335554	1.22049	-0.387328	0.0820346	N-acetyltransferase CML3	P:GO:0042967; F:GO:0008080	P:acyl-carrier-protein biosynthetic process; F:N-acetyltransferase activity
MA_10231689g0010.1	1.78468	23.9491	22.3659	11.5259	11.5232	14.4707	31.8105	9.18997	4.39654	30.3277	12.2062	9.61023	33.3965	45.098	36.8611	40.4272	29.6058	68.2239	13.2001	16.505	0	0	3.1634	3.06882	2.16933	-1.21449	-0.297449	-2.60405	1.32284	-1.24622	-1.56198	1.45766	1.57517	1.38956	1.59612	2.02343	1.58665	1.14383	0.104691	0.722313	-1.47751	-3.64653	0	-5.03609	1.6287	0.22832	glycosyltransferase family 92 RCOM_0530710-like	C:GO:0016020; C:GO:0016021	C:membrane; C:integral component of membrane
MA_10231744g0010.1	56.2175	50.2931	43.933	59.7252	54.5429	40.3111	47.7158	55.1398	64.849	50.8434	36.6186	33.6358	49.2996	40.8701	48.0312	49.6152	38.9105	33.3862	45.6005	40.8282	29.7126	6.79268	-0.157691	-0.34868	0.0858384	0.245557	0.0154203	0.434771	-0.0994424	-0.462717	-0.581897	-0.143057	0.0193901	-0.189214	-0.179904	-0.149453	-0.492257	-0.592333	0.3089	0.272212	-2.87627	-2.83341	1.97864	-0.665561	0.492125	0.135085	methionine adenosyltransferase 2 subunit beta-like	F:GO:0016740	F:transferase activity
MA_10231919g0010.1	4.46171	0.798303	0.798782	7.33467	1.53642	4.13447	0.994079	0	5.49567	5.35194	5.02608	1.20128	4.77093	2.11397	1.117	0	0.84588	0.725786	9.6001	9.55554	4.24465	6.79268	-1.60272	-1.60233	0.609774	1.35669	-1.34279	1.70376	1.3244	-0.0759784	-1.52886	1.18601	-0.721461	-0.347072	-0.26077	0	0.884308	-1.87994	0.814787	2.26159	0.512767	1.61932	-0.571272	1.39512	-0.14262	-0.231003	L-type lectin-domain containing receptor kinase -like	F:GO:0005524; C:GO:0016021; P:GO:0009069; F:GO:0004674; F:GO:0030246; P:GO:0006468	F:ATP binding; C:integral component of membrane; P:serine family amino acid metabolic process; F:protein serine/threonine kinase activity; F:carbohydrate binding; P:protein phosphorylation	Transferring phosphorus-containing groups
MA_10231938g0010.1	1705.26	1306.02	1373.91	1355.87	1430.41	1231.04	1205.82	1507.15	1275	1330.85	1095.68	1204.88	1090.16	985.11	1121.47	1111.75	1037.05	1278.84	1119.61	1053.72	4816.83	3525.4	-0.384555	-0.311508	-0.330562	-0.165811	0.0753494	0.0804165	-0.104004	-0.280282	-0.143341	-0.391576	-0.321228	-0.246227	-0.350755	-0.438657	-0.538911	-0.0574725	0.0311377	-0.193236	1.04735	1.30076	0.450188	1.99718	0.0011179	0.167899	serine threonine- kinase SRK2E	F:GO:0005524; F:GO:0004672; P:GO:0006468	F:ATP binding; F:protein kinase activity; P:protein phosphorylation
MA_10232065g0010.1	2.67702	2.39491	0.798782	0	0.768211	29.9749	1.98816	1.02111	5.49567	1.78398	3.59005	0	4.77093	1.40931	68.1373	183.76	0	0	10.8001	0	2.54679	0	-0.115165	-1.03152	-1.87854	1.87719	0.192856	1.12022	0.654859	0.721362	-1.47715	1.70651	-3.68441	0.756966	5.2891	6.51436	-1.01515	-1.47715	1.36222	0	-1.87854	-0.82229	1.82651	0.247258	1.57926	2.75452	---NA---
MA_10232070g0010.1	2.67702	3.19321	15.1769	12.5737	0	56.849	21.8697	4.08443	138.491	16.9478	40.9266	121.329	153.465	132.475	104.998	66.1536	27.914	55.8855	391.204	317.939	11.0361	23.7744	0.189518	2.13732	1.88421	7.12403	2.34609	2.60866	4.16574	1.22406	2.76889	7.27113	1.20621	4.51537	6.7279	3.72331	2.50761	1.66425	3.22567	1.38251	2.75224	4.63078	-1.04148	-0.926073	-2.41926	0.464425	expansin A1	P:GO:0009664; C:GO:0005576	P:plant-type cell wall organization; C:extracellular region
MA_10232102g0010.1	78.526	77.4354	63.9026	68.1076	75.2846	70.286	70.5796	74.5408	36.2715	81.1711	87.5973	60.064	78.7203	72.5796	72.6053	99.2304	76.975	76.9333	73.2008	66.0201	50.0869	16.9817	-0.0199218	-0.293151	-0.202582	-1.03332	-0.0141355	-0.941478	0.107239	0.108632	-0.42831	0.063555	0.045687	-0.0918439	-0.0515835	0.407992	0.0457553	-0.0763904	-0.255829	0.134273	-2.1449	-2.08486	1.50642	-0.486596	0.229227	-0.313644	elongation factor 1-	F:GO:0005525	F:GTP binding
MA_10232436g0010.1	0	2.39491	3.99391	0	16.9006	8.26895	8.94671	19.401	4.39654	24.0837	5.74409	0	3.18062	3.52328	1.117	7.3504	8.4588	9.43522	6.00006	3.47474	11.0361	3.39634	1.76337	2.32017	0	-1.7299	0.188632	-0.882185	0.486742	-1.89506	-4.64868	-2.09822	-1.03503	-0.847719	-3.07991	-1.28873	-1.10891	-1.26529	0.0537446	2.1618	2.1363	-2.02564	1.45299	0.275076	3.31422	0.458782	eukaryotic translation initiation factor 3 subunit A-like
MA_10232475g0010.1	232.009	164.45	156.561	154.028	129.059	118.866	93.4434	126.617	175.862	117.743	117.754	138.147	135.176	103.585	122.87	101.068	114.194	89.9975	111.601	125.959	507.66	220.762	-0.493984	-0.56447	-0.587854	0.44345	-0.0273461	0.905099	-0.131332	0.000134843	0.228772	0.0663053	-0.196754	-0.461648	-0.0703383	-0.322293	-0.147762	-0.38394	-0.0767518	-0.132244	-0.0713719	0.769841	1.19769	2.42918	-0.559089	0.0134499	FHA domain-containing FHA2-like
MA_10232509g0010.1	825.415	655.407	737.276	891.686	476.291	562.288	521.891	357.388	781.485	486.135	638.312	794.046	504.923	496.783	574.14	413.46	444.087	448.536	654.007	500.363	2532.36	1205.7	-0.332277	-0.162707	0.111286	0.713195	-0.413347	0.581551	0.0294528	0.392199	0.706717	0.0840508	-0.178357	0.131644	0.269046	0.209713	0.312566	-0.115884	0.0349904	-0.665182	0.546128	1.33813	1.06998	2.27647	-0.604526	-0.182646	thylakoid lumenal 15 kDa chloroplastic	C:GO:0016021; C:GO:0009543; C:GO:0009535	C:integral component of membrane; C:chloroplast thylakoid lumen; C:chloroplast thylakoid membrane
MA_10232850g0010.1	1.78468	0	0.798782	5.23905	0	0	0.994079	3.06332	0	0	0.718011	0	3.18062	0	0	0	1.69176	0.725786	0	0	0.84893	13.5854	-1.47751	-0.630492	1.16381	0	2.02266	-0.995723	0	0.780739	0	2.06372	0	0.995723	0	-2.02266	-0.594111	0.787254	-0.780739	0	2.38894	3.86645	-2.97976	-0.109032	0.995723	-0.780739	uncharacterized protein LOC109843552
MA_102329g0010.1	41.0477	79.032	158.958	93.2551	218.94	165.379	157.064	205.243	122.004	160.558	121.344	151.361	181.295	221.967	207.763	148.846	205.549	164.028	154.802	136.384	0	0	0.928551	1.92759	1.16454	-0.838405	-0.0927676	-0.361808	-0.445056	-0.401113	-0.0845589	-0.270833	0.422357	-0.476597	-0.0752457	-0.460865	0.00213972	0.030654	0.348769	-0.149285	-5.39395	-7.78097	0	-7.30437	0.0530178	0.443531	ATP-dependent 6-phosphofructokinase chloroplastic-like	P:GO:0006094; C:GO:0005945; P:GO:0006098; P:GO:0006096; P:GO:0006013; P:GO:0006000; P:GO:0006012; F:GO:0003872	P:gluconeogenesis; C:6-phosphofructokinase complex; P:pentose-phosphate shunt; P:glycolytic process; P:mannose metabolic process; P:fructose metabolic process; P:galactose metabolic process; F:6-phosphofructokinase activity	6-phosphofructokinase
MA_102330g0020.1	306.965	243.482	208.482	286.052	269.642	249.102	190.863	232.813	327.542	221.214	263.51	273.892	159.826	145.159	222.284	194.786	129.42	191.608	224.402	231.07	455.027	509.451	-0.333037	-0.55594	-0.101455	0.279693	-0.211033	0.776001	-0.284438	0.251376	0.306916	-0.750884	-0.774975	-0.496308	-0.277507	-0.256077	-0.842192	-0.206282	-0.23082	-0.244301	0.729004	0.915386	-0.162654	1.24904	-0.518785	-0.080806	hypothetical protein 0_3499_01, partial
MA_10233136g0010.1	266.81	239.491	254.013	253.57	230.463	190.186	204.78	207.285	123.103	216.754	173.759	136.946	234.571	211.397	159.732	255.427	225.004	283.057	160.802	186.767	84.0441	71.3231	-0.155227	-0.0706401	-0.0731473	-0.899243	-0.152225	-0.729565	-0.0880861	-0.317333	-0.658595	0.0253771	0.151788	-0.169678	-0.526129	0.299988	0.11779	0.383482	-0.111137	0.444845	-1.88868	-1.67825	0.233755	-1.27482	0.577003	0.129611	UDP-D-xylose:L-fucose alpha-1,3-D-xylosyltransferase MGP4	F:GO:0016757; C:GO:0016021; C:GO:0000139; P:GO:0071555	F:transferase activity, transferring glycosyl groups; C:integral component of membrane; C:Golgi membrane; P:cell wall organization
MA_10233540g0010.1	207.023	219.533	219.665	151.932	198.967	222.228	223.668	177.673	259.396	202.482	238.38	228.243	191.632	190.257	182.072	209.486	220.775	203.22	183.602	230.202	178.275	122.268	0.0842531	0.0851149	-0.443849	0.380948	-0.162439	0.212913	0.0251409	0.234401	0.171978	-0.053909	-0.223003	0.168035	-0.12735	0.236408	0.311775	0.00522578	-0.374883	0.0122738	-0.754944	-0.697958	0.540377	-0.325616	-0.0290848	-0.100783	ABC transporter F family member 3	F:GO:0016887; F:GO:0005524	F:ATPase activity; F:ATP binding	Adenosinetriphosphatase; Nucleoside-triphosphate phosphatase
MA_10233544g0010.1	97.2652	55.8812	58.3111	66.012	41.4834	36.1766	46.7217	31.6543	12.0905	66.0073	34.4645	15.6166	77.13	62.0098	69.2543	75.3416	76.1292	105.239	44.4005	66.0201	50.9358	50.9451	-0.788728	-0.728378	-0.55226	-1.69838	-0.379624	-1.86613	0.657419	-0.917941	-2.01169	0.878979	0.76118	0.167748	0.725687	1.2252	1.24	0.664924	0.35633	2.01197	-0.919694	0.290088	-0.00025711	0.122084	1.52202	0.0680195	unknown	P:GO:0016036	P:cellular response to phosphate starvation
MA_10233545g0010.1	926.25	849.395	970.521	840.344	739.019	835.163	734.624	791.358	1014.5	839.363	740.987	899.758	576.487	699.019	535.045	641.323	677.55	751.915	730.808	752.282	1805.67	1351.74	-0.124826	0.0672862	-0.140263	0.456559	0.0985916	0.465151	0.183451	-0.179618	0.100128	-0.357773	-0.25639	-0.00859223	-0.465207	-0.302855	-0.223699	-0.158526	-0.01993	-0.25795	0.544857	0.870254	0.417449	1.2963	-0.29217	0.17239	DNA-directed RNA polymerase II subunit RPB2	F:GO:0003677; P:GO:0006206; F:GO:0003899; F:GO:0032549; P:GO:0006351; P:GO:0006144; C:GO:0005730	F:DNA binding; P:pyrimidine nucleobase metabolic process; F:DNA-directed 5'-3' RNA polymerase activity; F:ribonucleoside binding; P:transcription, DNA-templated; P:purine nucleobase metabolic process; C:nucleolus	DNA-directed RNA polymerase
MA_10233614g0010.1	38.3707	27.1423	31.9513	34.5777	30.7284	29.9749	35.7868	13.2744	17.5862	35.6796	22.2583	25.2269	31.011	45.8027	48.0312	27.564	33.8352	44.273	52.8006	33.01	39.8997	20.378	-0.48438	-0.256786	-0.146147	-0.771547	-1.15235	-0.984961	0.209202	-0.65723	-0.483933	0.0127935	0.59549	0.213414	0.627924	1.00077	1.28712	0.303672	1.20987	0.374916	-0.880992	-0.569647	0.935962	0.152901	0.488145	0.413353	type 2 DNA topoisomerase 6 subunit B-like	P:GO:0042138	P:meiotic DNA double-strand break formation
MA_10233916g0010.1	46.4017	98.9896	109.433	90.1117	76.0528	69.2524	92.4493	88.8364	63.7498	102.579	91.9054	91.2972	131.201	99.3566	83.7753	86.3672	87.9715	95.078	80.4008	99.0301	78.9505	47.5487	1.07684	1.22016	0.942696	-0.250972	0.221451	-0.529308	0.42681	-0.156895	-0.166371	0.778808	0.514516	0.278336	0.137796	-0.040207	-0.0139566	-0.108452	-0.190719	0.116076	0.0344936	-0.666415	0.719674	-0.225077	0.0178974	-0.403215	CRM-domain containing factor chloroplastic isoform X1	F:GO:0003723	F:RNA binding
MA_10234107g0010.1	781.691	882.125	951.35	881.208	955.654	873.407	952.328	841.393	851.83	944.618	932.696	818.071	924.765	928.737	986.315	1027.22	950.769	975.457	847.209	1013.76	529.732	662.286	0.174175	0.283049	0.172677	-0.16574	-0.183504	-0.160715	-0.0167403	-0.0183036	-0.207268	-0.0473512	0.0885178	-0.00502501	0.0455128	0.287583	0.176118	0.0462993	-0.138534	0.309072	-0.238812	-0.528366	-0.321646	-0.844988	0.218983	-0.0946478	FLX-like 2 isoform X1
MA_10234164g0010.1	1502.7	1653.29	1857.17	1800.14	1769.19	1696.17	1687.95	1579.65	1556.38	1531.55	1541.57	1642.15	1696.86	1801.81	1825.18	1920.29	1772.96	1794.14	1494.02	1634.87	703.763	641.908	0.13769	0.305363	0.260389	-0.184787	-0.163382	-0.117007	-0.207972	0.00940413	0.100532	-0.0601857	0.0871161	-0.0677801	0.0449293	0.281556	0.166455	0.228168	-0.0451749	-0.00640834	-1.22584	-1.46122	0.132526	-1.26091	0.0396603	0.137793	dihydrolipoyllysine-residue acetyltransferase component 4 of pyruvate dehydrogenase chloroplastic	F:GO:0016746; P:GO:0008152	F:transferase activity, transferring acyl groups; P:metabolic process
MA_10234528g0010.1	188.284	213.147	212.476	203.275	238.145	202.589	263.431	225.665	153.879	189.102	198.889	159.77	287.051	264.246	234.571	260.939	267.298	302.653	202.802	184.161	229.211	417.75	0.178049	0.173522	0.109961	-0.626747	-0.0773272	-0.77175	-0.331114	0.0724263	-0.241774	0.268436	0.381672	0.145004	-0.0217262	0.208672	0.243276	0.67565	0.0279698	0.203783	1.14554	0.8082	-0.86313	-0.199933	0.717892	0.0264614	zinc finger CCCH domain-containing 5	C:GO:0089701; F:GO:0003723; P:GO:0000398	C:U2AF; F:RNA binding; P:mRNA splicing, via spliceosome
MA_10234632g0010.1	76.7413	72.6456	55.9148	68.1076	66.8343	107.496	111.337	66.372	96.7239	76.7112	92.6234	116.524	84.2864	69.0563	75.9563	62.4784	70.208	82.7396	92.401	91.212	107.814	98.4938	-0.0780827	-0.449879	-0.169836	0.526696	-0.00986646	-0.201048	0.196106	0.268748	0.596763	0.3303	-0.631058	0.727744	0.182024	-0.0858825	0.0798905	0.107789	-0.00343183	-0.34993	0.355925	0.552591	0.129187	-0.0459653	-0.0651252	0.212704	unknown
MA_10234708g0010.1	2.67702	10.3779	7.98782	14.6693	30.7284	7.23533	17.8934	22.4644	0	21.4078	6.4621	1.20128	19.0837	16.2071	7.81903	5.5128	11.8423	23.9509	3.60004	2.60606	0	0	1.62963	1.28943	2.09133	-4.9877	-0.435304	-4.23981	-0.501777	-1.58635	-3.34758	-0.65975	1.06311	-0.747892	-1.84708	-1.84912	-0.869566	0.155096	-0.697936	0.71208	-1.87854	-4.9877	0	-4.23981	3.10147	0.142244	TMV resistance N-like	F:GO:0005515; P:GO:0007165; F:GO:0043531	F:protein binding; P:signal transduction; F:ADP binding
MA_10234710g0010.1	1159.15	1274.89	1230.12	1204.98	1309.03	1592.81	1526.91	1192.65	1648.7	1359.39	1451.1	1710.62	1232.49	1326.87	1352.69	1299.18	1353.41	1203.35	1419.61	1584.48	1890.57	1419.67	0.137192	0.0856644	0.0558951	0.332605	-0.134217	0.110651	0.0544227	0.0941175	0.33134	-0.0868549	-0.263363	0.221954	0.0472988	0.123331	0.182277	-0.175764	-0.0316254	-0.110442	0.292258	0.11697	0.413012	0.308027	-0.163809	0.134335	adenosine deaminase	F:GO:0019239	F:deaminase activity
MA_10234841g0010.1	2128.23	1883.2	1840.39	1989.79	1764.58	2569.57	2015	1631.73	3312.79	1664.45	2536.01	3370.79	1956.08	2171.05	2420.55	1907.43	2243.27	1868.17	2593.23	2950.92	2928.81	2143.09	-0.176384	-0.209535	-0.0969923	0.908341	-0.112856	0.716989	-0.0842268	0.607217	1.0176	0.148561	-0.243036	0.191352	0.455788	0.2251	0.458962	0.166486	0.032173	-0.191859	0.0100307	0.280223	0.450442	0.539312	-0.74202	0.018959	DNA repair RAD52 mitochondrial	C:GO:0005634; C:GO:0005739; F:GO:0003690; P:GO:0000724; F:GO:0003697; F:GO:0050897	C:nucleus; C:mitochondrion; F:double-stranded DNA binding; P:double-strand break repair via homologous recombination; F:single-stranded DNA binding; F:cobalt ion binding
MA_102349g0010.1	23881.7	25061.9	27986.1	42173.3	35822.4	11227.2	18380.5	24260.5	2058.68	20044.8	8669.98	2671.64	17352.7	14369.4	12965.1	17429.6	12299.9	19547.6	4449.65	5140.01	3545.98	2981.98	0.0695877	0.228797	0.820397	-4.12041	-0.562235	-3.15776	-0.837603	-1.20903	-2.90696	-1.04566	0.355974	-0.962647	-1.46616	-0.477043	-0.9799	-0.0362348	-0.96218	0.943784	-3.00114	-3.58608	0.249835	-2.37359	2.78192	0.372854	Beta-D-xylosidase 4	P:GO:0005975; F:GO:0004553	P:carbohydrate metabolic process; F:hydrolase activity, hydrolyzing O-glycosyl compounds
MA_10234g0010.1	4036.95	3111.79	3149.6	3049.13	2951.46	3270.37	3065.74	2405.73	3280.92	3331.58	3320.08	3212.22	2807.69	2903.19	2970.11	3296.66	2712.74	3213.78	3145.23	2759.81	4216.64	4860.16	-0.375417	-0.357997	-0.404754	0.152619	-0.294846	0.0978335	0.174721	-0.00498724	-0.0526209	-0.0720219	-0.17176	0.0547857	0.00908397	0.454367	0.173206	-0.0519201	-0.0780281	-0.218926	0.267677	0.71938	-0.204866	0.459729	-0.0673144	-0.0217597	5 -nucleotidase -like	F:GO:0016787	F:hydrolase activity
MA_10235009g0010.1	106.189	96.5947	111.031	96.3985	108.318	40.3111	82.5086	89.8575	18.6853	87.415	45.2347	26.4281	68.3833	64.8284	41.3292	86.3672	45.6775	76.2076	21.6002	28.6666	2.54679	0	-0.135277	0.0637435	-0.13818	-2.47334	-0.26685	-2.08481	-0.306163	-0.935316	-1.68863	-0.655866	0.672181	-0.388531	-1.3688	-0.0565127	-0.960878	-0.19555	-1.03264	0.113184	-6.74401	-6.77238	1.82651	-4.55734	1.60627	-0.162446	TIR NBS LRR disease resistance	F:GO:0005515	F:protein binding
MA_10235077g0010.1	803.999	767.968	747.66	732.419	852.714	827.928	847.949	884.279	728.726	781.383	777.606	653.496	787.998	787.101	693.66	687.263	778.209	765.705	843.609	812.221	717.346	570.585	-0.0660646	-0.104676	-0.13435	-0.226397	0.05238	-0.218323	-0.125877	-0.00698247	-0.257492	-0.11373	-0.0728657	-0.00807389	-0.297446	-0.363173	-0.184122	-0.029205	0.11739	0.313263	-0.49402	-0.578785	0.329711	-0.241	0.375294	0.0903538	peroxisomal membrane PEX14	C:GO:0005778; F:GO:0005515; P:GO:0016560	C:peroxisomal membrane; F:protein binding; P:protein import into peroxisome matrix, docking
MA_102352g0010.1	110.65	264.238	248.421	146.693	254.278	208.791	381.726	220.559	30.7758	346.092	180.939	52.8563	284.665	305.116	223.401	415.298	322.28	368.699	79.2008	46.909	2.54679	6.79268	1.2483	1.1596	0.403618	-3.00607	-0.204375	-3.59031	0.443251	-0.931866	-2.68813	0.162259	0.545128	0.584246	-0.18599	0.909923	0.545092	0.091034	-1.18176	-0.168817	-3.84072	-5.03381	-1.1356	-6.75366	2.82913	0.205499	microtubule-associated TORTIFOLIA1	C:GO:0045298; C:GO:0005874; F:GO:0008017	C:tubulin complex; C:microtubule; F:microtubule binding
MA_10235604g0010.1	30.3396	3.99152	6.39026	1.04781	2.30463	7.23533	3.97632	2.04222	3.2974	8.9199	6.4621	2.40256	0.795155	4.22794	1.117	11.0256	2.53764	2.17736	1.20001	1.73737	3.39572	0	-2.65044	-2.08429	-3.93583	0.378976	-0.119367	-0.211612	1.58584	-0.410744	-1.54371	-0.880381	-0.655583	0.590589	-0.642465	1.98292	0.217665	-1.6425	-1.76207	-0.313829	-4.96991	-1.72449	2.1361	-0.178978	0.548458	0.142244	Ubiquitin-activating enzyme E1 2	F:GO:0008641	F:small protein activating enzyme activity
MA_10235873g0010.1	552.359	506.124	493.648	459.989	462.463	566.423	476.164	423.76	738.619	414.775	534.2	727.975	469.141	462.959	532.811	450.212	554.897	405.715	494.405	597.656	1417.71	1178.53	-0.125877	-0.161815	-0.263485	0.674328	-0.125807	0.632297	-0.156649	0.364274	0.810065	0.020641	-0.290425	0.0420312	0.203875	0.0871594	0.388171	-0.0317879	-0.11147	-0.284143	1.09192	1.34769	0.266372	1.57203	-0.611385	0.0843454	E3 ubiquitin- ligase RGLG1 isoform X3	F:GO:0008270; F:GO:0016874	F:zinc ion binding; F:ligase activity
MA_10236057g0010.1	0.892341	0.798303	0	1.04781	1.53642	1.03362	1.98816	0	1.09913	0	0	3.60384	0.795155	0.704657	0	0	0	1.45157	3.60004	1.73737	11.0361	3.39634	-0.0735359	-0.920172	0.11391	-0.272999	-1.34279	-0.509461	-1.34279	0	2.20284	-0.498686	-0.254568	0.236462	-1.34279	0	0	1.29371	2.20165	-0.750046	1.21613	0.793508	1.45299	2.01004	-0.623581	1.02405	beta-glucuronosyltransferase 14B-like	F:GO:0008375; C:GO:0016020	F:acetylglucosaminyltransferase activity; C:membrane
MA_10236130g0010.1	161.514	174.03	192.507	159.267	179.761	262.539	226.65	213.411	337.434	189.102	274.998	313.534	174.139	193.076	203.295	246.239	207.24	214.107	236.402	269.292	101.023	64.5304	0.107041	0.251821	-0.0200832	0.904791	0.246296	0.572059	0.0726874	0.537886	0.726442	-0.0455862	-0.441395	0.332732	0.176566	0.205521	-0.0421315	0.178281	-0.217324	-0.218694	-1.31033	-1.46385	0.638653	-1.15793	-0.466398	-0.0666423	mitochondrial uncoupling 1	F:GO:0003735; C:GO:0016020; P:GO:0042254; C:GO:0005840; P:GO:0006810; P:GO:0006412	F:structural constituent of ribosome; C:membrane; P:ribosome biogenesis; C:ribosome; P:transport; P:translation
MA_10236276g0010.1	3.56936	3.99152	0	3.14343	1.53642	1.03362	0.994079	5.10554	1.09913	0.89199	7.89812	2.40256	0	2.11397	2.23401	1.8376	2.53764	6.53208	1.20001	4.34343	5.09358	3.39634	0.127485	-2.19199	-0.141168	-0.272999	1.26732	0.0740724	-0.42289	2.2336	0.846715	-1.34279	0.614706	-0.347072	0.350529	-1.10545	-0.787332	1.99314	-2.01599	0.651146	-0.0556913	0.793508	0.470988	1.61157	-0.770897	-2.12945	DTW domain-containing 2
MA_10236284g0010.1	20.5238	23.9491	27.1586	32.4821	21.5099	31.0085	29.8224	55.1398	17.5862	20.5158	14.3602	26.4281	13.5176	18.3211	16.7551	66.1536	27.914	19.5962	10.8001	17.3737	62.8208	105.286	0.213052	0.38764	0.637455	-0.276331	1.31846	-0.729749	-0.0651647	-0.486196	0.350262	-0.632753	-0.728282	0.453418	-0.342329	0.258441	-0.957255	-0.0630144	-0.380398	-0.578014	2.30395	2.23933	-0.735859	1.05005	0.168321	1.05926	unknown
MA_10236360g0010.1	219.516	83.8218	40.7379	139.359	35.3377	18.6051	17.8934	21.4433	14.2888	215.862	27.2844	15.6166	18.2886	28.8909	26.8081	40.4272	6.76704	145.157	178.802	46.909	4.24465	0	-1.37838	-2.40145	-0.651764	-1.249	-0.695184	-0.305413	2.57724	-2.9387	-3.70608	-0.913721	0.608476	-0.943583	-0.385961	0.884297	-1.53085	-0.569253	2.66833	1.52767	-7.78474	-5.18339	2.39085	-1.84897	0.185256	-0.528776	L-ascorbate oxidase homolog	F:GO:0005507; F:GO:0016491; P:GO:0055114	F:copper ion binding; F:oxidoreductase activity; P:oxidation-reduction process
MA_10236378g0010.1	0	0	0.798782	0	7.68211	86.8239	15.9053	4.08443	222.025	9.81189	168.733	223.438	143.128	71.1703	87.1263	18.376	37.2187	28.3057	141.601	224.121	5.09358	6.79268	0	0.847021	0	4.68302	-0.771959	3.72166	0.316502	3.97257	4.37563	4.05316	-0.283208	0.961356	3.34346	1.93011	2.91012	1.43856	-0.251274	0.00438322	2.96212	-0.155926	-0.354828	-1.47211	-3.73077	-0.950578	dirigent	F:GO:0016853	F:isomerase activity
MA_10236470g0010.1	165.975	35.1253	54.3172	71.2511	57.6158	34.1094	21.8697	55.1398	119.806	47.2755	111.292	80.4857	149.489	176.164	54.7332	51.4528	26.2223	43.5472	145.202	110.323	59.4251	78.1158	-2.20855	-1.59384	-1.20854	1.04333	-0.0622653	2.40118	-0.279999	1.21789	0.755256	1.3603	2.33516	-1.35785	-0.0727524	-0.0980037	-1.04424	-0.115957	0.380707	0.450134	-1.0776	0.432676	-0.388817	1.40171	-1.83311	-1.67732	unknown
MA_10236907g0010.1	156.16	106.973	99.8478	94.3029	211.258	381.405	415.525	202.179	435.257	206.942	468.861	516.55	673.496	631.372	374.196	209.486	412.789	227.171	373.204	441.292	33.9572	88.3048	-0.541566	-0.640052	-0.721639	1.03936	-0.0630649	0.0667766	-0.0296391	1.17606	1.31552	1.66799	0.725672	0.972585	0.821828	0.0509743	1.02614	0.133937	-0.32841	-0.226698	-0.815422	-1.24901	-1.35315	-3.57474	-0.313295	-0.297133	TIR NBS LRR disease resistance	F:GO:0005515; P:GO:0007165; F:GO:0043531	F:protein binding; P:signal transduction; F:ADP binding
MA_10236933g0010.1	3.56936	9.57964	11.183	10.4781	6.9139	6.20171	11.9289	11.2322	4.39654	7.13592	8.61613	6.0064	10.337	11.9792	12.287	5.5128	16.0717	8.70944	3.60004	10.4242	3.39572	6.79268	1.21122	1.4148	1.32882	-0.552353	0.628222	-1.2605	0.0399178	0.241151	-0.215633	0.518581	0.849786	0.708145	0.74756	-0.909332	0.480926	0.255082	-1.06381	0.705352	0.770125	-0.0222693	-0.826019	-1.55643	0.88386	-0.417117	very-long-chain 3-oxoacyl- reductase 1-like	C:GO:0016021	C:integral component of membrane
MA_10236943g0010.1	128.497	63.066	77.4819	73.3467	13.8278	15.5043	21.8697	16.3377	25.2801	29.4357	13.6422	14.4154	26.2401	18.3211	34.6271	22.0512	23.6846	33.3862	27.6003	19.9798	89.9866	54.3414	-1.01529	-0.722488	-0.800579	0.825667	0.225611	0.200531	1.03746	-1.05563	-0.981396	0.877429	0.227336	0.625136	1.26467	0.410928	0.509699	0.176065	0.965897	0.444631	-1.22649	1.90006	0.717295	1.99221	0.569072	0.172706	unknown
MA_10237023g0010.1	106.189	118.149	103.842	126.785	164.397	406.212	516.921	171.546	561.658	226.565	541.38	607.847	261.606	381.924	416.643	161.709	403.485	217.01	914.41	979.009	126.491	118.872	0.152614	-0.0319385	0.253567	1.76632	0.061048	0.119526	0.460348	1.25302	1.4198	0.666966	-0.0887222	1.6468	1.33634	-0.0846887	1.2291	-0.0618869	0.755113	0.686714	0.161341	-0.464441	0.0888983	-2.02234	-0.233348	-0.413525	coumarate 3-	F:GO:0005506; F:GO:0016705; P:GO:0055114; F:GO:0020037	F:iron ion binding; F:oxidoreductase activity, acting on paired donors, with incorporation or reduction of molecular oxygen; P:oxidation-reduction process; F:heme binding
MA_102370g0010.1	291.796	261.843	262.001	255.666	251.973	277.01	264.425	255.277	289.072	278.301	299.411	344.767	225.824	259.314	284.836	270.127	221.62	273.621	280.803	310.121	216.477	254.725	-0.15569	-0.154827	-0.190003	0.19743	0.0187196	0.128109	0.142837	0.105115	0.30798	-0.157411	-0.0948841	0.0693205	0.176204	0.0812671	-0.203117	-0.0243762	-0.0922489	-0.152326	-0.195299	0.0156112	-0.233731	-0.28744	-0.381496	-0.111801	unknown
MA_10237293g0010.1	646.055	514.107	503.233	519.714	485.509	469.263	420.495	406.401	495.71	454.915	483.221	498.531	415.071	424.908	449.036	477.776	451.7	504.421	552.006	507.312	551.805	601.152	-0.329015	-0.359798	-0.313398	0.0299366	-0.256018	0.236886	-0.0937019	0.086902	0.131809	-0.225638	-0.142925	-0.20695	-0.112427	0.232903	0.152105	0.148722	0.191628	0.0251414	-0.103761	0.30766	-0.123358	0.391253	-0.245057	-0.0422001	ganglioside-induced differentiation-associated 2-like
MA_10237340g0010.1	140.99	122.14	135.793	121.546	128.291	130.236	150.106	109.259	175.862	140.042	147.192	151.361	154.26	116.973	136.275	119.444	148.875	122.658	150.002	138.99	75.5548	37.3597	-0.205484	-0.0537938	-0.212465	0.451997	-0.229734	0.227061	0.125506	0.0713405	0.111366	0.264063	-0.153706	0.224937	0.08644	0.127473	0.442868	-0.189775	0.0270936	-0.122175	-1.88812	-1.75296	0.996901	-0.980996	-0.0119351	-0.175308	unknown	C:GO:0016021	C:integral component of membrane
MA_10237476g0010.1	104.404	91.8049	113.427	84.8726	110.622	116.799	127.242	153.166	78.0386	139.15	110.574	102.109	158.236	143.045	125.104	117.606	146.337	158.947	106.801	120.747	200.348	166.421	-0.183656	0.1185	-0.295658	-0.497997	0.46586	-0.698241	0.328351	-0.32898	-0.44281	0.512539	0.290197	0.200244	0.175994	-0.378303	-0.0653645	0.190619	-0.0496247	0.239723	0.667548	0.584851	0.266211	0.650818	0.314704	0.0783286	regulator of telomere elongation helicase 1 isoform X2	F:GO:0003676; F:GO:0005524; F:GO:0008026; P:GO:0006139	F:nucleic acid binding; F:ATP binding; F:ATP-dependent helicase activity; P:nucleobase-containing compound metabolic process	Adenosinetriphosphatase; Nucleoside-triphosphate phosphatase
MA_10237636g0010.1	33.909	31.1338	33.5489	37.7212	20.7417	31.0085	21.8697	17.3588	31.8749	17.8398	28.0024	25.2269	19.0837	15.5024	16.7551	23.8888	20.3011	18.8704	26.4003	25.1919	128.188	71.3231	-0.119505	-0.0149593	0.149525	0.596523	-0.24399	0.523547	-0.20668	0.62239	0.477261	-0.114438	-0.955777	0.072976	-0.292233	0.439023	0.214455	0.0768402	-0.0819832	-0.00192568	1.05086	1.73399	0.836949	2.49797	-0.197605	0.142283	DEAD-box ATP-dependent RNA helicase 35	F:GO:0003676; F:GO:0005524	F:nucleic acid binding; F:ATP binding
MA_10237752g0010.1	800.43	401.546	157.36	300.721	209.721	681.154	379.738	144.997	1142	186.426	710.113	1135.21	436.54	470.006	401.004	321.58	395.872	344.023	910.81	998.12	1254.72	2020.82	-0.993421	-2.33937	-1.40936	2.43942	-0.529396	1.58596	-0.169017	1.92376	2.59984	1.05408	-0.534353	0.853462	0.931874	1.14372	1.44273	0.880371	0.358654	-0.185499	1.33501	3.26225	-0.687142	1.72164	-1.57736	-0.0599803	cysteine-rich receptor kinase 10	F:GO:0005524; F:GO:0004672; P:GO:0006468	F:ATP binding; F:protein kinase activity; P:protein phosphorylation
MA_10237773g0010.1	19.6315	23.9491	21.5671	20.9562	7.68211	4.13447	10.9349	11.2322	26.3792	7.13592	5.02608	6.0064	6.36124	7.04657	11.17	11.0256	6.76704	5.0805	4.80005	9.55554	13.5829	33.9634	0.274139	0.129374	0.0897794	1.65697	0.494565	1.1979	-0.0937393	-0.433087	-0.215633	-0.238097	0.648157	0.459066	0.487217	-0.0245724	-0.655246	-0.420115	-0.0551536	0.591256	0.760996	2.00973	-1.26157	0.289093	0.768438	-0.231003	LEAF RUST 10 DISEASE-RESISTANCE LOCUS RECEPTOR-LIKE PROTEIN KINASE-like	F:GO:0005524; F:GO:0004672; P:GO:0006468	F:ATP binding; F:protein kinase activity; P:protein phosphorylation
MA_10237876g0010.1	62.4639	50.2931	77.4819	61.8208	60.6886	41.3447	36.7809	44.9287	25.2801	78.4951	37.3366	32.4345	66.793	66.2377	49.1482	56.9656	49.061	56.6113	51.6005	45.1716	18.6765	23.7744	-0.307171	0.306424	-0.0146936	-1.23103	-0.425608	-0.523687	0.365862	-1.05215	-1.24953	0.136132	0.667089	-0.707347	-0.298807	0.335801	0.124291	-0.464514	0.456356	0.465668	-1.35709	-1.31616	-0.332377	-0.941187	0.176319	0.143461	calcium-dependent kinase 2-like	F:GO:0005524; F:GO:0005509; C:GO:0016021; P:GO:0009069; F:GO:0004674; P:GO:0006468	F:ATP binding; F:calcium ion binding; C:integral component of membrane; P:serine family amino acid metabolic process; F:protein serine/threonine kinase activity; P:protein phosphorylation	Transferring phosphorus-containing groups
MA_10237903g0010.1	49.9711	130.922	95.8539	55.5339	269.642	160.211	235.597	252.214	51.6593	230.133	157.962	141.751	283.87	199.418	137.392	134.145	133.649	163.302	194.402	123.353	12.734	40.7561	1.37193	0.92613	0.149437	-2.36162	-0.0960306	-2.16767	-0.227659	-0.54004	-0.695226	0.0739196	0.314062	-0.193955	-0.96763	-0.905848	-0.911152	-0.492377	0.29776	-0.199055	-0.287694	-2.69633	-1.60424	-4.10661	0.72893	0.0202628	probable LRR receptor-like serine threonine- kinase At3g47570	F:GO:0005524; F:GO:0004672; P:GO:0006468	F:ATP binding; F:protein kinase activity; P:protein phosphorylation
MA_102379g0010.1	237.363	158.064	162.952	162.411	95.2581	506.473	244.543	94.963	841.937	112.391	443.731	492.524	176.524	288.205	265.847	147.008	224.158	163.302	1148.41	1454.18	53.4826	105.286	-0.583551	-0.539889	-0.544658	3.13045	-0.00442984	1.77945	0.236323	1.97163	2.12182	0.883037	-0.81124	1.351	1.47103	0.625126	1.23039	0.535046	1.36989	1.56	-1.1652	0.142978	-0.96409	-2.17211	-1.00714	0.190399	magnesium-transporting P-type 1-like isoform X2	F:GO:0015444; P:GO:0015693; C:GO:0016021	F:magnesium-importing ATPase activity; P:magnesium ion transport; C:integral component of membrane	Adenosinetriphosphatase; Magnesium-importing ATPase; Nucleoside-triphosphate phosphatase
MA_10238024g0010.1	346.228	87.015	166.147	358.351	66.8343	56.849	7.95263	104.153	91.2282	87.415	39.4906	16.8179	329.194	269.179	203.295	194.786	106.581	200.317	148.802	161.575	11.885	33.9634	-1.98006	-1.05477	0.049509	0.443193	0.632402	3.36482	0.382276	-1.1267	-2.31096	2.28323	2.22355	-2.92163	1.59056	0.896786	0.0329313	1.18711	1.88739	3.18971	-3.31197	-0.956171	-1.44015	0.525311	-0.992944	0.514705	unknown
MA_10238123g0010.1	33.909	34.327	23.9635	23.0518	22.2781	20.6724	31.8105	32.6754	36.2715	36.5716	20.8223	30.032	21.4692	36.6421	29.0421	45.94	30.4517	23.9509	26.4003	23.4545	30.5615	13.5854	0.0171753	-0.483779	-0.537451	0.679097	0.532723	0.183912	0.690669	-0.783838	-0.275887	-0.0510264	0.796492	0.495185	0.368012	0.479122	-0.0985605	-0.590548	0.328386	-0.343655	-1.25908	-0.674454	1.11365	-0.0559937	0.080403	-0.00994791	histone H2B	F:GO:0003677; F:GO:0046982; C:GO:0000786	F:DNA binding; F:protein heterodimerization activity; C:nucleosome
MA_10238407g0010.1	514.881	443.058	412.97	484.088	270.41	540.582	290.271	283.868	1233.23	304.169	590.205	989.854	249.679	336.826	603.182	290.341	411.097	239.509	658.807	851.312	639.244	475.487	-0.216289	-0.31751	-0.0887907	2.18506	0.0698185	2.08318	0.169132	0.954052	1.69907	-0.114636	-0.680901	0.101888	1.15451	0.0324153	0.532693	-0.343513	0.158385	-0.217291	-0.1146	0.811963	0.426185	1.13626	-1.76631	-0.126478	DMR6-LIKE OXYGENASE 1-like	F:GO:0005506; F:GO:0016491; P:GO:0055114	F:iron ion binding; F:oxidoreductase activity; P:oxidation-reduction process
MA_10238446g0010.1	7.13873	3.99152	3.19513	6.28686	8.45032	4.13447	2.98224	3.06332	4.39654	4.45995	2.15403	1.20128	5.56608	8.45588	1.117	3.6752	2.53764	1.45157	9.6001	1.73737	0	0	-0.705325	-0.956088	-0.159506	-0.808328	-1.2177	0.438456	-0.791475	-0.79169	-1.31055	-0.52533	0.880996	-1.24678	-2.15834	0.202369	-0.199873	-1.15518	1.74881	0.314449	-3.0248	-3.24036	0	-1.99358	0.855237	0.703018	Cellulose synthase A catalytic subunit 3 [UDP-forming]	C:GO:0016020; F:GO:0016760; P:GO:0030244; P:GO:0006011; P:GO:0005982; P:GO:0005985	C:membrane; F:cellulose synthase (UDP-forming) activity; P:cellulose biosynthetic process; P:UDP-glucose metabolic process; P:starch metabolic process; P:sucrose metabolic process	Cellulose synthase (UDP-forming)
MA_102384g0010.1	899.48	1006.66	1124.69	891.686	1193.8	1146.28	1272.42	1136.49	1081.55	1020.44	1181.13	1070.34	1054.38	1061.92	981.847	1126.45	1048.04	1133.68	892.809	986.827	1539.96	1341.55	0.162244	0.322038	-0.0125407	-0.142336	-0.0709109	-0.234278	-0.226168	0.210786	0.0688162	-0.179012	-0.110191	0.0919413	-0.28173	-0.0127947	-0.116781	0.151683	-0.403347	-0.117086	0.576214	0.168211	0.198849	0.275119	0.249293	-0.0431656	serine arginine-rich-splicing factor SR34 isoform X2	F:GO:0003676	F:nucleic acid binding
MA_102384g0020.1	255.21	267.432	297.147	287.1	322.648	333.859	365.821	295.1	262.693	257.785	364.032	275.093	285.461	311.458	282.602	303.204	269.836	333.136	250.803	272.767	511.056	360.012	0.0672301	0.2187	0.169245	-0.295567	-0.128343	-0.476216	-0.322673	0.496266	0.0933991	-0.176091	-0.099889	0.180649	-0.19056	0.0389549	-0.128668	0.36868	-0.535728	-0.0122041	0.494722	0.157618	0.504255	0.481225	0.409923	-0.124469	---NA---
MA_10238540g0010.1	0.892341	0	0	0	0	0	0	0	0	0	0.718011	1.20128	0	0.704657	1.117	0	0	0	4.80005	1.73737	0	0	-0.920172	-0.920172	-0.920172	0	0	0	0	0.780739	1.13834	0	0.769481	0	1.08202	0	0	0	1.75533	0.314449	-0.920172	0	0	0	-1.13834	-0.780739	WAT1-related At5g07050-like	F:GO:0022857; C:GO:0016021	F:transmembrane transporter activity; C:integral component of membrane
MA_10239006g0010.1	852.186	286.591	274.781	779.571	89.8806	107.496	122.272	2.04222	35.1723	69.5752	193.145	104.511	435.745	189.553	393.185	23.8888	47.3693	71.8528	178.802	169.394	0.84893	0	-1.56884	-1.62934	-0.128331	-1.32909	-4.90078	-1.76888	-0.364811	1.4599	0.580164	2.26475	0.812544	0.439797	2.11683	3.0323	3.9909	0.0458233	-0.110726	0.691474	-9.73672	-6.5059	0.886691	-6.05901	0.224444	-0.839489	non-specific lipid-transfer 6-like	P:GO:0006869; F:GO:0008289	P:lipid transport; F:lipid binding
MA_10239045g0010.1	10.7081	6.38643	3.99391	3.14343	1.53642	0	0.994079	1.02111	1.09913	0.89199	4.30807	2.40256	3.18062	3.52328	0	1.8376	2.53764	0.725786	2.40003	0	5.94251	0	-0.664558	-1.22926	-1.49861	-0.272999	-0.327648	0.0740724	-0.42289	1.48828	0.846715	0.720922	2.17737	-0.347072	-1.34279	0.489526	0.807641	-0.132651	-0.642641	-1.76662	-3.54943	-1.34279	2.79546	1.79973	-0.770897	-2.40819	GNAT domain	P:GO:0042967; P:GO:0006474; C:GO:0031248; F:GO:0004596	P:acyl-carrier-protein biosynthetic process; P:N-terminal protein amino acid acetylation; C:protein acetyltransferase complex; F:peptide alpha-N-acetyltransferase activity	Peptide alpha-N-acetyltransferase
MA_10239056g0010.1	170.437	154.871	131.799	134.12	113.695	157.11	209.751	207.285	129.698	274.733	104.83	188.601	137.562	147.978	120.636	176.41	214.853	142.254	199.202	195.454	130.735	129.061	-0.137329	-0.368434	-0.343442	0.188432	0.860753	-0.689301	1.26547	-1.38153	-0.540306	0.272725	-0.08583	0.877733	0.084771	-0.231473	0.0514941	-0.944695	0.919714	0.051228	-0.398493	0.181382	0.0184548	-0.677896	0.152572	0.579185	exosome complex component RRP45A-like isoform X1	P:GO:0006396; C:GO:0000178	P:RNA processing; C:exosome (RNase complex)
MA_10239065g0010.1	1.78468	1.59661	7.18904	4.19124	2.30463	1.03362	2.98224	8.16886	1.09913	0	2.87204	2.40256	3.18062	1.40931	2.23401	5.5128	1.69176	0.725786	0	6.0808	0.84893	0	-0.100885	1.55618	0.898566	-0.654695	1.47225	-0.923784	-1.72449	1.9531	1.76662	0.339227	0.244573	0.26909	-0.0311662	-0.493464	-1.76819	0.787254	-1.9531	1.05729	-1.47751	-1.72449	0.886691	-1.10689	0.226959	-0.929046	---NA---
MA_10239279g0010.1	2332.58	2418.06	2252.57	2331.38	2329.98	2308.07	2407.66	2489.46	2408.2	2294.2	2309.12	2701.68	2310.72	2314.09	2146.88	2565.29	2372.69	2387.11	2370.02	2466.2	1411.77	1592.88	0.0519021	-0.0503348	-0.000743569	0.0476187	0.0954741	0.000326626	-0.0223192	0.0093508	0.23577	-0.0119718	0.00375825	0.047292	-0.118024	0.0432723	-0.0692795	0.0572509	0.037541	-0.131515	-0.55	-0.548393	-0.174018	-0.769703	-0.166159	-0.000658359	sec1 family domain-containing MIP3	P:GO:0006904	P:vesicle docking involved in exocytosis
MA_102394g0010.1	34.8013	35.9236	35.9452	20.9562	42.2516	34.1094	29.8224	25.5277	47.2628	23.1917	43.7987	34.8371	38.1674	29.5956	24.5741	33.0768	32.1434	34.112	34.8004	29.5353	62.8208	88.3048	0.0445329	0.0453752	-0.705384	0.158159	-0.705254	0.646934	-0.838238	0.888941	0.566939	-0.143099	-0.198534	-0.488775	-0.75807	0.361291	0.321224	0.537448	-0.323482	-0.230975	1.31873	1.04598	-0.48471	1.05005	-0.217476	-0.351599	phospholipase D zeta 1 isoform X1	F:GO:0003824	F:catalytic activity
MA_10239544g0010.1	244.501	231.508	186.915	190.701	136.741	135.404	176.946	169.504	225.323	138.258	152.936	187.4	166.982	172.641	163.083	169.059	165.792	167.657	187.202	249.313	117.152	91.7011	-0.0784517	-0.385651	-0.356871	0.716418	0.307841	0.346941	0.015802	0.144569	0.43603	0.286348	0.348221	0.369477	0.252459	-0.00376666	-0.0317509	0.276324	0.289948	0.409936	-1.40507	-0.571304	0.34999	-0.590792	-0.0823556	-0.174448	major facilitator superfamily sugar transporter	F:GO:0022891; P:GO:0055085; C:GO:0016021	F:substrate-specific transmembrane transporter activity; P:transmembrane transport; C:integral component of membrane
MA_10239556g0010.1	882.525	739.229	788.398	811.005	822.754	837.231	869.819	849.561	1256.31	734.108	886.744	1121.99	713.254	780.76	854.508	790.168	670.782	754.092	812.409	845.231	999.191	859.273	-0.2553	-0.162518	-0.121783	0.610057	0.0462028	0.529897	-0.164257	0.272187	0.611323	-0.205776	-0.100622	0.0801603	0.0545689	-0.104431	-0.340421	0.0386963	-0.126163	-0.408228	-0.0384762	0.0625825	0.217408	0.19983	-0.366906	-0.0827956	V-type proton ATPase subunit c 2	F:GO:0015078; P:GO:0015991; C:GO:0033179	F:hydrogen ion transmembrane transporter activity; P:ATP hydrolysis coupled proton transport; C:proton-transporting V-type ATPase, V0 domain
MA_10239665g0010.1	8853.81	7271.74	6843.17	9660.81	6389.98	7057.54	5636.43	4250.87	8974.44	5693.57	8269.33	11323.3	5163.73	5029.84	6447.35	3937.98	4291.99	4438.18	6882.07	5972.21	13443.7	8684.44	-0.283961	-0.371586	0.125832	0.489946	-0.587938	0.670945	-0.166448	0.538358	0.991757	-0.307342	-0.488572	-0.180999	0.0128934	-0.110276	0.013886	-0.359293	-0.264893	-0.922837	-0.0278629	0.442562	0.630363	1.25392	-1.00631	-0.228575	ribulose bisphosphate carboxylase small chain clone 512-like	C:GO:0009573; P:GO:0046487; P:GO:0009853; P:GO:0015979; P:GO:0055114; P:GO:0015977; F:GO:0004497; F:GO:0016984	C:chloroplast ribulose bisphosphate carboxylase complex; P:glyoxylate metabolic process; P:photorespiration; P:photosynthesis; P:oxidation-reduction process; P:carbon fixation; F:monooxygenase activity; F:ribulose-bisphosphate carboxylase activity	Ribulose-bisphosphate carboxylase
MA_10239718g0010.1	35.6936	42.3101	39.9391	47.1514	54.5429	68.2188	68.5914	45.9498	62.6507	73.1432	56.7229	74.4793	54.0705	67.647	71.4883	53.2904	62.5951	50.0793	57.6006	78.1817	44.9933	84.9084	0.239172	0.15795	0.392049	0.196572	-0.242484	-0.128734	0.41671	-0.361171	0.025767	-0.0123235	-0.0119665	0.325306	0.384144	0.209577	0.437795	-0.537577	0.0217726	0.0690857	1.22727	0.629196	-0.901376	-0.597486	-0.117171	0.262021	NADPH:adrenodoxin mitochondrial isoform X2	C:GO:0044464	C:cell part
MA_10239725g0010.1	496.142	550.031	521.605	466.275	562.33	564.355	594.459	593.263	636.399	578.902	571.537	617.457	535.934	541.176	592.012	553.118	665.707	576.274	550.806	554.221	727.533	560.396	0.148476	0.0720637	-0.0893838	0.178216	0.0771221	0.0981943	0.0418275	-0.0184399	0.0928663	-0.0692351	-0.0603963	0.0800221	0.0740811	-0.10091	0.165951	-0.00655112	-0.0532077	-0.155611	0.175361	-0.00496262	0.375977	0.290992	-0.0546718	-0.0182099	probable ubiquitin conjugation factor E4	C:GO:0000151; F:GO:0034450; P:GO:0006511; P:GO:0016567	C:ubiquitin ligase complex; F:ubiquitin-ubiquitin ligase activity; P:ubiquitin-dependent protein catabolic process; P:protein ubiquitination
MA_1023g0010.1	1342.08	1712.36	1790.07	1810.62	2102.59	1853.28	2057.74	2024.86	1593.75	2019.47	1592.55	1351.44	2298	2303.52	1793.91	2146.32	2426.83	2122.2	1752.02	1499.35	1166.43	1460.43	0.351282	0.415276	0.431731	-0.399529	-0.0543233	-0.368438	-0.0581673	-0.342445	-0.579124	0.12815	0.313611	-0.0310911	-0.228945	0.0840039	0.261135	0.0715518	0.137598	0.149737	0.12183	-0.525479	-0.32404	-0.818428	0.6062	0.218614	ribosome biogenesis BMS1 homolog isoform X1	F:GO:0005525; C:GO:0005634; P:GO:0000462; F:GO:0003924; F:GO:0034511; P:GO:0000479; C:GO:0030686	F:GTP binding; C:nucleus; P:maturation of SSU-rRNA from tricistronic rRNA transcript (SSU-rRNA, 5.8S rRNA, LSU-rRNA); F:GTPase activity; F:U3 snoRNA binding; P:endonucleolytic cleavage of tricistronic rRNA transcript (SSU-rRNA, 5.8S rRNA, LSU-rRNA); C:90S preribosome	Nucleoside-triphosphate phosphatase
MA_1023g0030.1	1392.05	1844.88	1913.88	1945.78	2310.78	1746.81	2505.08	2581.36	1522.3	2510.06	1828.06	1663.77	2593.79	2721.38	2132.36	2682.9	2798.17	2323.97	2058.02	1799.92	1285.28	1827.23	0.406059	0.459007	0.482843	-0.601801	0.159688	-0.71823	0.119294	-0.457197	-0.592972	0.166618	0.639318	0.116429	-0.115874	0.0556393	0.116309	-0.111086	0.17086	0.113407	0.392198	-0.338555	-0.507242	-0.962227	0.590108	-0.065547	ribosome biogenesis BMS1 homolog	C:GO:0005634; P:GO:0042254	C:nucleus; P:ribosome biogenesis
MA_102403g0010.1	502.388	499.738	538.379	465.228	515.469	518.876	545.749	474.815	386.895	460.267	504.762	413.24	543.886	582.046	459.089	571.494	609.879	584.258	465.605	529.898	353.155	305.67	-0.00761554	0.0996293	-0.110636	-0.413015	-0.118282	-0.495212	-0.163081	0.132856	-0.155135	0.0772714	0.165442	0.082197	-0.166771	0.266859	0.360486	0.343471	-0.116256	0.357968	-0.714982	-0.751994	0.207692	-0.626499	0.400413	0.0397106	tRNA-dihydrouridine(47) synthase [NAD(P)(+)]-like	F:GO:0003824; P:GO:0008152	F:catalytic activity; P:metabolic process
MA_10240481g0010.1	135.636	195.584	187.714	148.789	149.033	197.421	179.928	158.272	201.142	194.454	221.147	197.01	240.137	200.122	196.593	222.35	229.233	238.058	205.202	265.818	67.9144	156.232	0.524812	0.465864	0.132596	0.430088	0.0862112	0.159949	0.38155	0.184689	0.0187437	0.684573	0.0195091	0.27014	0.397251	0.487815	0.531607	0.290532	-0.107458	0.430283	0.202555	0.0676121	-1.19001	-1.39254	-0.130154	-0.162952	hypothetical protein AXG93_509s1500
MA_10240520g0010.1	1596.4	1524.76	1775.69	1704.79	1676.24	1672.39	1694.9	1773.66	1857.54	1751.87	1588.24	1787.5	1521.93	1577.73	1721.3	1666.7	1578.41	1531.41	1509.62	1537.57	1712.29	2098.94	-0.0661968	0.153471	0.0947134	0.148083	0.0814605	0.132113	0.0636326	-0.141381	0.029035	-0.139239	-0.0840164	0.0159698	0.038254	-0.0896826	-0.168159	-0.193916	-0.0732004	-0.21716	0.394622	0.324261	-0.293575	0.0147161	-0.0766978	0.0744401	armadillo repeat-containing LFR	P:GO:0006338; F:GO:0005488	P:chromatin remodeling; F:binding
MA_10240844g0010.1	4.46171	18.361	11.183	8.38248	12.2914	15.5043	6.95855	7.14775	9.89221	6.24393	21.5403	14.4154	7.15639	9.16054	18.9891	12.8632	11.8423	10.161	12.0001	12.1616	10.1872	3.39634	1.82573	1.15744	0.780618	-0.287192	-0.706016	0.452719	-0.875645	1.63766	1.08952	-0.704487	-0.699863	-0.739912	0.588722	0.766787	0.656431	0.623623	-0.793983	-0.228033	-0.313049	-1.59612	1.34747	0.491266	-0.95379	-0.449669	unknown	C:GO:0005739; C:GO:0031090; C:GO:0044446	C:mitochondrion; C:organelle membrane; C:intracellular organelle part
MA_10240847g0010.1	0	3.19321	1.59756	8.38248	0	0	0	1.02111	0	0	0.718011	0	0	0	2.23401	1.8376	0	0	0	0.868685	0	0	2.06806	1.37716	3.22997	0	1.01515	0	0	0.780739	0	0	0	0	1.69332	0.489526	-1.01515	0	-0.780739	0.902024	0	0	0	0	0	-0.780739	sister chromatid cohesion PDS5 homolog A isoform X2
MA_10240941g0010.1	0.892341	8.78133	3.19513	7.33467	2.30463	6.20171	0.994079	9.18997	1.09913	0	2.15403	1.20128	3.97577	2.11397	1.117	5.5128	0.84588	2.90315	6.00006	4.34343	3.39572	6.79268	2.36986	1.14854	2.13895	-0.654695	1.62459	0.0740724	-1.72449	1.6572	1.13834	0.590431	-1.20958	-0.728767	-0.642465	-0.645799	-2.46477	1.96464	1.15017	1.27942	2.04195	1.23763	-0.826019	1.14038	-0.14262	1.19114	---NA---
MA_10241027g0010.1	126.712	75.0405	107.037	106.877	55.3112	82.6895	61.6329	45.9498	119.806	76.7112	85.4433	114.122	65.2027	67.647	87.1263	45.94	84.588	59.5145	124.801	160.707	112.908	57.7377	-0.748059	-0.241376	-0.243517	1.1012	-0.262301	0.947696	0.464701	0.153633	0.566964	0.233469	-0.285848	0.1535	0.646152	-0.000301779	0.866288	-0.360841	0.541321	0.490223	-1.12054	0.0608669	0.955506	0.862873	-0.878165	-0.0467084	probable LRR receptor-like serine threonine- kinase At5g10290	F:GO:0005515	F:protein binding
MA_10241185g0020.1	0	1.59661	0	0	0.768211	5.16809	1.98816	1.02111	1.09913	0	1.43602	8.40895	2.38546	1.40931	2.23401	0	0.84588	3.62893	6.00006	3.47474	29.7126	10.189	1.37663	0	0	0.247505	0.192856	-0.509461	-0.82229	1.28453	3.23403	0.937064	-1.3562	0.756966	0.871033	-1.01515	-0.130838	2.21068	1.52284	-1.07223	3.48401	2.66172	1.45675	3.3615	-1.65478	1.3403	plant intracellular Ras-group-related LRR 1	F:GO:0005515	F:protein binding
MA_10241233g0010.1	351.582	304.154	230.049	349.969	216.635	220.161	232.614	209.327	217.629	248.865	246.996	180.192	184.476	231.832	165.317	170.897	190.323	183.624	214.802	212.828	1257.27	468.695	-0.208425	-0.60976	-0.00661874	0.0065698	-0.0492787	-0.0956468	0.199237	-0.0108348	-0.463632	-0.230681	0.0741947	0.102217	-0.387981	-0.291091	-0.136625	-0.436561	-0.200606	0.238932	0.413763	1.10981	1.42164	2.42923	0.366611	-0.165221	formin 1	C:GO:0005634; C:GO:0005737; C:GO:0016020; C:GO:0043232; C:GO:0044446; C:GO:0071944	C:nucleus; C:cytoplasm; C:membrane; C:intracellular non-membrane-bounded organelle; C:intracellular organelle part; C:cell periphery
MA_10241326g0010.1	264.133	162.056	162.153	155.076	136.741	198.455	145.136	109.259	171.465	148.962	169.451	156.166	131.201	172.641	128.455	124.957	131.111	133.545	177.602	172.868	215.628	166.421	-0.701352	-0.700492	-0.764468	0.324341	-0.321073	0.238997	0.122637	0.184753	0.0676915	-0.0592351	-0.199954	0.0853439	-0.0895071	0.19204	0.260864	-0.156515	0.0673936	0.145704	-0.663239	0.281513	0.371745	0.567914	-0.104985	0.226707	DNA damage-inducible 1	F:GO:0005515	F:protein binding
MA_10241352g0010.1	209.7	154.871	174.933	237.853	215.867	217.06	147.124	334.923	382.499	164.126	196.735	367.591	120.068	142.341	153.03	143.333	153.104	142.254	154.802	190.242	725.835	794.743	-0.434841	-0.260162	0.180931	0.822411	0.63132	1.37242	-0.393243	0.259999	1.15845	-0.84099	-0.605276	-0.550009	-0.493604	-1.21873	-1.12423	-0.204992	-0.343858	-0.946622	1.91711	1.87549	-0.130674	2.29483	-1.31522	0.141156	PREDICTED: uncharacterized protein LOC104598255
MA_10241551g0010.1	0	1.59661	0.798782	0	0.768211	3.10085	0	1.02111	0	0	0.718011	0	1.59031	0	1.117	0	2.53764	0	1.20001	4.34343	1.69786	0	1.37663	0.847021	0	-0.82229	0.192856	0	-0.82229	0.780739	0	0.550834	-2.03592	-0.82229	0.259734	-1.01515	0.807641	0	0.356773	2.41777	0	-0.82229	1.43182	1.43182	0	1.25519	---NA---
MA_10241557g0010.1	0	0	0	0	0	6.20171	0	0	0	0	0	0	0	0	10.053	33.0768	0	0	0	0	0	0	0	0	0	0	0	0	0	0	0	0	-2.84834	0	3.46637	5.09072	0	0	0	0	0	0	0	0	0	2.84834	unknown	C:GO:0016021	C:integral component of membrane
MA_10241770g0010.1	62.4639	41.5118	36.744	48.1993	34.5695	36.1766	24.852	37.781	34.0732	33.0036	34.4645	34.8371	21.4692	35.2328	39.0951	9.188	43.1399	27.5799	45.6005	52.9898	56.8783	64.5304	-0.578073	-0.749689	-0.367299	-0.0202713	0.12471	0.440094	-0.0649507	0.0606877	0.0757648	-0.662692	-0.0370987	-0.460365	0.172788	-1.92848	0.186733	-0.250689	0.393968	0.591234	0.0462291	0.881525	-0.179142	1.16275	-0.471179	0.0680195	unknown
MA_10241825g0010.1	1334.94	1272.5	1036.02	1198.69	1139.26	1374.71	1299.26	1223.29	1500.32	990.109	1304.63	1592.9	1218.18	1171.84	1341.52	1240.38	1130.1	1103.2	1070.41	1191.84	1088.33	821.914	-0.069064	-0.365413	-0.15519	0.396873	0.102583	0.207429	-0.202242	0.397626	0.685442	0.0965495	-0.230168	0.189443	0.235588	0.0200038	-0.114221	0.155879	-0.285229	-0.418161	-0.699045	-0.470545	0.404626	-0.255362	-0.293756	0.075437	NADH dehydrogenase [ubiquinone] 1 alpha subcomplex subunit 6-like	C:GO:0005739; C:GO:0016020	C:mitochondrion; C:membrane
MA_10241916g0010.1	9.81575	6.38643	4.79269	9.43029	6.14568	2.06724	4.97039	2.04222	4.39654	0.89199	7.18011	3.60384	1.59031	4.9326	8.93603	7.3504	4.2294	2.90315	8.40009	3.47474	11.0361	23.7744	-0.550186	-0.900828	-0.0523547	-0.405038	-1.23195	-0.145792	-1.91717	2.11222	1.28293	-1.46395	0.951724	-0.259246	0.475598	1.45672	0.781523	1.04473	0.200554	-0.0410324	1.19571	1.7937	-1.04148	1.01147	0.374989	-1.41518	S-adenosyl-L-methionine-dependent methyltransferases superfamily	F:GO:0008168	F:methyltransferase activity
MA_10242190g0010.1	379.245	312.137	346.672	367.781	342.622	355.565	348.922	344.113	334.137	390.692	331.003	355.579	415.866	386.152	398.77	334.443	356.115	360.716	382.804	391.777	273.355	251.329	-0.280137	-0.129204	-0.0441636	-0.036071	0.00624777	-0.0622811	0.188896	-0.238522	-0.135498	0.278761	0.118736	0.0262102	0.21835	-0.0410007	0.0493201	-0.114862	0.209173	0.139491	-0.591623	-0.445516	0.120741	-0.350986	-0.0271881	0.102967	bifunctional aspartokinase homoserine dehydrogenase chloroplastic-like	C:GO:0009570; P:GO:0009085; F:GO:0050661; F:GO:0004072; P:GO:0006563; P:GO:0055114; P:GO:0016310; F:GO:0016597; F:GO:0004412; P:GO:0006544; P:GO:0006566	C:chloroplast stroma; P:lysine biosynthetic process; F:NADP binding; F:aspartate kinase activity; P:L-serine metabolic process; P:oxidation-reduction process; P:phosphorylation; F:amino acid binding; F:homoserine dehydrogenase activity; P:glycine metabolic process; P:threonine metabolic process	Homoserine dehydrogenase; Aspartate kinase
MA_1024222g0010.1	4.46171	4.78982	3.19513	1.04781	1.53642	2.06724	1.98816	2.04222	0	1.78398	0.718011	0	5.56608	2.11397	1.117	5.5128	0.84588	2.17736	2.40003	2.60606	0.84893	3.39634	0.0841668	-0.380636	-1.41527	-1.34279	0.262328	-1.57926	0.134355	-0.69641	-1.47715	1.37224	0.0218157	0.236462	-0.26077	1.09816	-0.720814	0.190679	0.984806	1.85042	-0.313049	0.793508	-1.24961	-0.692566	1.57926	0.8362	uncharacterized protein LOC110637620
MA_10242562g0010.1	274.841	240.289	246.824	278.717	209.721	223.262	175.952	288.973	218.728	203.374	231.2	281.099	221.053	224.081	194.359	282.991	275.757	217.736	176.402	245.838	522.941	536.621	-0.193073	-0.154523	0.0201331	0.0603803	0.460583	0.31236	-0.0441275	0.184155	0.464993	0.0755667	0.00526093	-0.25198	-0.109212	-0.030078	-0.0673023	0.09798	-0.388344	-0.192639	0.962753	1.35125	-0.0371862	1.56605	-0.672845	-0.050183	probable pre-mRNA-splicing factor ATP-dependent RNA helicase DEAH9 isoform X1	F:GO:0016887; F:GO:0005524; F:GO:0004386	F:ATPase activity; F:ATP binding; F:helicase activity	Adenosinetriphosphatase; Nucleoside-triphosphate phosphatase
MA_10242579g0010.1	201.669	146.888	160.555	184.415	132.9	126.101	159.053	125.596	194.547	132.015	126.37	99.7062	130.405	112.745	136.275	101.068	120.961	105.965	134.401	110.323	528.883	292.085	-0.454623	-0.327098	-0.128372	0.546354	-0.0809262	0.288968	-0.0095766	-0.0625593	-0.401432	-0.0271363	-0.160176	0.257386	0.0359031	-0.310703	-0.0538172	-0.314448	0.0882181	0.1446	0.532193	1.13016	0.854356	1.72713	0.668394	-0.00304465	DUF21 domain-containing At2g14520-like isoform X1	P:GO:0065007; C:GO:0016021	P:biological regulation; C:integral component of membrane
MA_10242582g0010.1	32.1243	55.8812	29.5549	40.8646	37.6423	29.9749	47.7158	44.9287	28.5775	55.3034	35.1825	20.4217	55.6608	43.6887	32.3931	77.1792	37.2187	50.0793	37.2004	31.2727	26.3168	16.9817	0.780063	-0.116483	0.337841	-0.385681	0.249215	-0.719889	0.54304	-0.637928	-1.39415	0.55217	0.52881	0.334208	-0.210631	0.767388	-0.265118	-0.140484	0.0782938	0.591237	-0.881361	-1.10365	0.603262	-0.834599	1.18531	-0.224193	ATP-dependent DNA helicase PIF1-like	C:GO:0005657; P:GO:0006281; F:GO:0003678; P:GO:0000723	C:replication fork; P:DNA repair; F:DNA helicase activity; P:telomere maintenance	Nucleoside-triphosphate phosphatase
MA_10242607g0010.1	191.853	214.744	160.555	192.797	198.967	172.614	188.875	181.757	186.853	168.586	187.401	225.84	175.729	202.236	211.114	205.811	191.169	164.753	168.002	190.242	168.937	139.25	0.161813	-0.255476	0.00704241	-0.0901549	-0.129831	-0.0154463	-0.23774	0.151787	0.41966	-0.178218	0.227274	-0.0747086	0.0850797	0.178387	0.0724462	-0.032979	-0.156767	-0.246278	-0.459505	-0.511759	0.277002	-0.160049	-0.256628	-0.11792	WD and tetratricopeptide repeats 1	F:GO:0005515	F:protein binding
MA_10242763g0010.1	93.6958	114.157	45.5306	71.2511	79.8939	100.261	121.278	94.963	39.5689	99.0109	99.8035	67.2716	78.7203	91.6054	101.647	189.273	135.341	133.545	90.0009	106.848	11.885	20.378	0.282234	-1.02512	-0.390282	-0.995658	0.246447	-1.59172	0.306055	0.0113887	-0.550799	-0.0210834	-0.12891	0.596058	0.343594	0.98752	0.506666	0.427928	-0.147593	0.659645	-2.14717	-1.9199	-0.730434	-3.24639	0.840802	0.00653198	---NA---
MA_102427g0010.1	175.791	237.096	188.513	185.462	195.894	209.824	222.674	195.032	263.792	216.754	228.327	285.904	198.789	215.625	233.454	145.17	247.843	162.576	223.202	160.707	278.449	288.689	0.429497	0.100248	0.076838	0.427445	-0.00633113	0.243466	0.14528	0.0747127	0.397874	0.0210579	0.0391568	0.183979	0.251887	-0.423434	0.344148	-0.412734	-0.0326079	-0.82719	0.712457	0.557086	-0.051918	0.32119	-0.359175	-0.121367	thioredoxin-like 3- chloroplastic	P:GO:0006118; F:GO:0015035; P:GO:0006662; P:GO:0045454	P:obsolete electron transport; F:protein disulfide oxidoreductase activity; P:glycerol ether metabolic process; P:cell redox homeostasis
MA_10242823g0010.1	0	1.59661	0	0	2.30463	0	0.994079	3.06332	1.09913	0	2.15403	0	13.5176	7.75122	2.23401	5.5128	1.69176	2.90315	1.20001	0.868685	0	0	1.37663	0	0	-0.654695	0.29817	0.0740724	-1.72449	1.6572	0	2.13524	3.12948	-0.728767	-0.0311662	0.680619	-0.594111	1.96464	-0.519686	0.902024	0	-1.72449	0	-0.995723	0.995723	-1.6572	ethylene-responsive transcription factor ERF017-like	F:GO:0003677; C:GO:0005667; F:GO:0003700; P:GO:0006355; P:GO:0006355	F:DNA binding; C:transcription factor complex; F:transcription factor activity, sequence-specific DNA binding; P:regulation of transcription, DNA-templated; P:regulation of transcription, DNA-templated
MA_10243144g0010.1	165.975	150.081	140.586	145.646	136.741	125.068	153.088	131.723	119.806	164.126	174.477	103.31	164.597	158.548	186.54	198.461	186.939	185.075	151.202	173.737	80.6484	61.1341	-0.144314	-0.23796	-0.187302	-0.189274	-0.0535461	-0.351067	0.261606	0.0877103	-0.662691	0.265714	0.339788	0.161793	0.445233	0.587689	0.50185	0.172319	-0.205296	0.744308	-1.42618	-1.14851	0.394039	-0.91626	0.562878	-0.477079	RRNAD1 isoform X1	F:GO:0008168; P:GO:0032259	F:methyltransferase activity; P:methylation
MA_10243343g0010.1	11.6004	17.5627	7.18904	8.38248	6.14568	7.23533	7.95263	8.16886	5.49567	12.4879	7.18011	4.80512	3.97577	8.45588	8.93603	5.5128	11.8423	6.53208	6.00006	3.47474	3.39572	0	0.558931	-0.621707	-0.425432	-0.137593	0.35967	-0.462832	0.916518	-0.72147	-1.21626	-0.522151	0.199386	0.32524	0.475598	-0.493464	0.486091	-0.840542	-0.224752	-0.375521	-3.6554	-2.83707	2.1361	-1.02621	0.624987	0.00970575	ABC transporter G family member 29	F:GO:0016887; F:GO:0005524	F:ATPase activity; F:ATP binding	Adenosinetriphosphatase; Nucleoside-triphosphate phosphatase
MA_10243352g0010.1	1156.47	1239.76	1022.44	1026.85	507.787	530.246	166.011	655.551	146.185	1156.02	303.001	68.4729	1922.68	1447.36	1192.96	2109.57	1104.72	2632.43	838.809	650.645	87.4398	105.286	0.10025	-0.177551	-0.171345	-1.78943	0.367845	-0.182315	1.18528	-1.92827	-4.05782	1.91874	1.44697	-1.60712	1.23062	1.68465	0.752005	1.18653	1.46599	3.22956	-3.44495	-2.2591	-0.26519	-0.917177	1.26542	0.805306	kDa class IV heat shock -like
MA_10243441g0010.1	399.769	205.164	248.421	287.1	211.258	209.824	260.449	202.179	151.681	216.754	187.401	148.959	194.018	207.169	205.529	220.512	218.237	243.864	183.602	164.182	366.738	234.347	-0.958978	-0.684185	-0.476201	-0.475301	-0.0630649	-0.776011	0.0368783	-0.208891	-0.538132	-0.122213	-0.0182869	0.30071	-0.0394756	0.124632	0.109737	0.169285	-0.0293879	0.139488	-0.767979	0.148973	0.643886	0.49215	0.801963	0.162237	WD40 repeat	F:GO:0005515	F:protein binding
MA_10243490g0010.1	797.753	802.295	717.307	666.407	669.88	696.659	706.79	813.823	690.257	741.244	720.883	715.962	824.575	877.297	781.903	839.784	861.951	849.896	932.41	1147.53	597.647	529.829	0.00818006	-0.15315	-0.259182	0.0431677	0.280432	-0.0341	0.145839	-0.0401281	-0.0499957	0.299346	0.332188	0.0772678	0.222779	0.0452483	0.0827929	0.197089	0.370746	0.679824	-0.589503	-0.337808	0.173459	-0.241617	-0.0185758	-0.0492438	pentatricopeptide repeat-containing At2g17140	F:GO:0005515	F:protein binding
MA_10243509g0010.1	60.6792	321.716	104.64	71.2511	221.245	1673.43	361.845	207.285	5189.02	327.36	1719.64	5135.47	385.65	428.431	688.075	514.528	374.725	245.316	500.405	555.959	1483.08	2533.67	2.38741	0.776307	0.228235	4.54552	-0.0935909	3.83831	0.563131	2.38959	3.96742	0.79888	-1.96317	0.707204	1.63251	1.30749	0.851118	-0.414771	-1.77889	-3.20513	5.36087	3.51158	-0.772227	2.03215	-3.82335	-0.039274	unknown	C:GO:0016021	C:integral component of membrane
MA_10243517g0010.1	393.522	713.683	730.886	606.682	709.058	633.608	786.316	759.704	508.899	805.467	603.847	601.841	667.93	778.646	702.596	782.818	848.417	850.622	752.408	645.433	120.548	139.25	0.857196	0.891511	0.623209	-0.477725	0.0993976	-0.626731	0.183678	-0.415045	-0.419838	-0.0860824	0.296953	0.149006	-0.0131912	0.0431834	0.159138	0.0785967	0.31686	0.100724	-1.49211	-2.33994	-0.206472	-2.69542	0.385166	0.0692947	---NA---	F:GO:0005515	F:protein binding
MA_10243529g0010.1	4.46171	3.19321	7.98782	4.19124	16.9006	27.9077	17.8934	9.18997	27.4784	12.4879	19.3863	38.4409	22.2643	27.4816	34.6271	12.8632	12.6882	17.4189	36.0004	34.7474	0	0	-0.381295	0.71862	-0.0732724	0.669856	-0.812861	0.591983	-0.408349	0.595938	1.54803	0.378109	-0.0214227	0.0778734	0.992966	0.444111	0.425783	0.449523	0.85994	-0.141855	-2.44935	-4.16194	0	-4.23981	-1.06181	0.503854	nitrate reductase [NADH]-like	F:GO:0016491; P:GO:0055114; P:GO:0042128	F:oxidoreductase activity; P:oxidation-reduction process; P:nitrate assimilation
MA_10243652g0010.1	1848.93	1452.11	1573.6	1476.36	1275.23	1192.8	1255.52	1513.28	1232.13	1559.2	1103.58	1353.84	1319.16	1266.97	1366.1	1883.54	1447.3	1441.41	1232.41	1170.12	1698.71	2638.95	-0.348324	-0.232485	-0.324446	-0.0495626	0.246745	-0.0271104	0.289842	-0.498228	-0.203606	0.0488268	0.086968	-0.0224522	0.0992267	0.31558	-0.0642729	-0.113247	0.159154	-0.210236	0.513042	1.04863	-0.635225	0.435852	-0.108689	0.112054	farnesyltransferase geranylgeranyltransferase type-1 subunit alpha	F:GO:0008318; P:GO:0018342; P:GO:0018342	F:protein prenyltransferase activity; P:protein prenylation; P:protein prenylation
MA_102436g0010.1	1174.32	994.686	1034.42	1103.34	999.442	1025.35	969.227	926.145	1149.7	850.067	907.566	1117.19	887.393	963.266	1033.23	1056.62	958.382	891.266	915.61	972.059	1314.99	1239.66	-0.239292	-0.182834	-0.0898652	0.201868	-0.109771	0.246111	-0.233294	0.094319	0.393821	-0.171368	-0.0900192	-0.0442432	0.0479179	0.189956	0.0493104	0.0682011	0.0127163	-0.200566	0.0780569	0.310474	0.08504	0.439757	-0.204771	0.175859	novel plant SNARE 11	F:GO:0005484; F:GO:0008565; C:GO:0005794; P:GO:0006891; F:GO:0000149; P:GO:0042147; P:GO:0006623; C:GO:0005886; P:GO:0006896; C:GO:0005789; C:GO:0031902; C:GO:0009507; P:GO:0006888; C:GO:0009506; C:GO:0012507; C:GO:0016021; C:GO:0031201; P:GO:0048280	F:SNAP receptor activity; F:protein transporter activity; C:Golgi apparatus; P:intra-Golgi vesicle-mediated transport; F:SNARE binding; P:retrograde transport, endosome to Golgi; P:protein targeting to vacuole; C:plasma membrane; P:Golgi to vacuole transport; C:endoplasmic reticulum membrane; C:late endosome membrane; C:chloroplast; P:ER to Golgi vesicle-mediated transport; C:plasmodesma; C:ER to Golgi transport vesicle membrane; C:integral component of membrane; C:SNARE complex; P:vesicle fusion with Golgi apparatus
MA_10243939g0010.1	221.301	197.181	170.141	181.271	159.02	152.975	200.804	191.968	114.31	162.342	131.396	180.192	138.357	124.02	117.285	194.786	162.409	176.366	132.001	174.606	64.5187	108.683	-0.165694	-0.377329	-0.286426	-0.47273	0.270115	-0.807436	0.0296491	-0.303038	0.149621	-0.199464	-0.300547	0.334706	-0.435976	0.020912	-0.239877	0.118832	0.00658168	-0.0451779	-1.01917	-0.544911	-0.743359	-1.62298	0.155436	0.217841	pentatricopeptide repeat-containing chloroplastic	F:GO:0008270; F:GO:0005515	F:zinc ion binding; F:protein binding
MA_10243946g0010.1	50.8634	65.4609	43.933	29.3387	144.424	323.522	25.8461	179.715	137.392	214.078	280.024	86.4921	1377.21	665.196	661.266	777.305	454.237	664.82	331.203	934.706	28.8636	332.841	0.357787	-0.206942	-0.77356	-0.0715021	0.313454	2.36598	0.564596	0.385837	-1.29763	3.24446	1.03763	-2.43748	2.18715	2.10662	1.3329	1.63028	0.241372	3.41883	2.68637	1.1989	-3.4827	0.153679	-1.70444	0.207624	mitogen-activated kinase kinase kinase NPK1-like	F:GO:0005524; F:GO:0004672; P:GO:0006468	F:ATP binding; F:protein kinase activity; P:protein phosphorylation
MA_102440g0010.1	256.102	323.313	306.732	321.678	328.026	255.304	310.153	384.958	180.258	365.716	322.387	261.879	386.445	362.193	309.41	328.931	394.18	381.764	349.204	320.545	120.548	112.079	0.335046	0.259336	0.327753	-0.860156	0.230241	-0.779577	0.156462	-0.181402	-0.480265	0.235791	0.502884	-0.0805787	-0.0840255	-0.22628	0.0340673	0.0617905	0.114933	0.290622	-1.18501	-1.54087	0.104194	-1.3561	0.243224	-0.335407	---NA---
MA_10244164g0010.1	152.59	211.55	179.726	166.602	233.536	195.354	257.466	260.382	220.926	222.998	348.953	234.249	220.258	171.936	226.752	91.88	241.076	204.672	283.203	206.747	133.282	251.329	0.468717	0.234717	0.12595	-0.07973	0.156353	-0.219898	-0.0663266	0.64368	0.0707084	-0.0840808	-0.183216	0.140168	-0.0423468	-1.49272	-0.110704	-0.123139	-0.300241	-0.179363	0.716219	0.105496	-0.91004	-0.944711	0.135786	-0.833707	lysine--tRNA chloroplastic mitochondrial	F:GO:0003676	F:nucleic acid binding
MA_10244179g0010.1	43.7247	44.705	39.9391	31.4343	42.2516	34.1094	55.6684	33.6965	30.7758	37.4636	30.8745	30.032	46.119	43.6887	41.3292	29.4016	36.3728	34.112	27.6003	22.5858	4.24465	3.39634	0.0312791	-0.127592	-0.463552	-0.444825	-0.317961	-0.834618	-0.16926	-0.271092	-0.309738	0.123555	0.348053	0.389792	-0.0311013	-0.190644	0.107197	-0.131531	-0.156372	-0.395836	-3.3467	-3.29838	0.254544	-3.43363	0.868789	0.139456	phosphatidylinositol phosphatidylcholine transfer SFH1 isoform X1
MA_10244377g0010.1	121.358	152.476	137.391	121.546	116	70.286	122.272	87.8152	72.5429	106.147	107.702	72.0768	94.6234	116.973	75.9563	99.2304	81.2044	124.835	61.2006	71.2322	46.6912	67.9268	0.326899	0.177633	0.00220988	-0.669848	-0.397627	-0.745184	-0.126917	0.0207846	-0.552105	-0.29107	0.726765	0.0753358	-0.604395	0.174441	-0.111591	0.231947	-0.805372	-0.0167702	-0.827977	-0.76337	-0.531342	-1.37005	0.754357	-0.608682	LRR receptor-like serine threonine- kinase	F:GO:0016740	F:transferase activity
MA_10244403g0010.1	454.202	388.774	410.574	339.49	450.171	437.22	451.312	468.688	450.645	429.939	395.624	367.591	540.705	510.876	437.866	538.417	600.574	494.26	412.804	436.08	303.917	461.902	-0.223869	-0.145353	-0.418891	0.00151467	0.0580282	-0.00212753	-0.0661911	-0.119712	-0.225462	0.263832	0.224138	0.0036422	-0.0398964	0.199697	0.35704	0.200703	0.0611766	0.245875	0.0242009	0.0370309	-0.60229	-0.568901	0.295295	0.143885	uncharacterized protein LOC110817016	C:GO:0043229; C:GO:0012505; C:GO:0044444; C:GO:0043227	C:intracellular organelle; C:endomembrane system; C:cytoplasmic part; C:membrane-bounded organelle
MA_10244600g0010.1	3.56936	3.99152	6.39026	2.09562	17.6688	5.16809	1.98816	12.2533	2.19827	5.35194	1.43602	2.40256	8.7467	6.34191	5.58502	0	1.69176	1.45157	7.20008	1.73737	13.5829	13.5854	0.127485	0.693631	-0.561765	-2.54527	-0.494282	0.0980353	-1.55536	-1.38267	-0.900578	-0.937646	0.251331	-2.6433	-1.50337	-3.72828	-2.29973	-1.37349	1.75111	-0.313829	1.67445	-0.356112	-0.000244182	2.28695	-0.187364	1.3403	RING-H2 finger ATL56-like	F:GO:0046872; C:GO:0016020	F:metal ion binding; C:membrane
MA_1024481g0010.1	797.753	421.504	512.818	496.662	313.43	308.018	244.543	233.834	330.84	324.684	274.998	294.313	326.809	331.893	296.006	295.854	329.047	359.99	420.004	366.585	1770.87	1837.42	-0.918784	-0.636491	-0.682583	0.0777477	-0.421099	0.434508	0.0507362	-0.238816	-0.141228	0.0601152	0.107368	-0.35676	-0.082246	0.338113	0.491033	0.148484	0.609177	0.315832	1.20264	2.54765	-0.053194	2.85122	-0.266269	0.163033	BTB POZ domain-containing At1g63850-like
MA_10244876g0010.1	4.46171	6.38643	9.58539	3.14343	6.14568	7.23533	4.97039	10.2111	1.09913	12.4879	5.02608	7.20768	0.795155	2.81863	6.70202	3.6752	5.07528	8.70944	4.80005	13.899	3.39572	0	0.435525	0.954651	-0.398526	-1.76728	0.649781	-1.50803	0.916518	-1.16237	-0.716616	-1.99296	-1.10877	-0.259246	0.108166	-1.26182	-0.883903	-0.474202	-0.0551536	0.860167	-2.44935	-2.83707	2.1361	-0.441727	-0.459147	0.450607	Glycosyl transferase	F:GO:0003830; C:GO:0016020; P:GO:0006487	F:beta-1,4-mannosylglycoprotein 4-beta-N-acetylglucosaminyltransferase activity; C:membrane; P:protein N-linked glycosylation	Beta-1,4-mannosyl-glycoprotein 4-beta-N-acetylglucosaminyltransferase
MA_10244886g0010.1	111.543	116.552	135.793	123.642	157.483	123.001	155.076	171.546	161.573	129.339	137.14	140.55	145.513	144.455	136.275	156.196	166.638	170.56	154.802	152.02	197.801	213.969	0.0628307	0.281523	0.147314	0.0367566	0.122652	0.0588346	-0.282066	0.083868	0.119044	-0.113298	0.230222	-0.022078	-0.207266	-0.134416	-0.04163	0.396447	0.173578	0.112412	0.933659	0.439801	-0.112807	0.349071	0.140943	-0.155785	Golgin candidate 5
MA_102449g0010.1	80.3107	73.4439	99.8478	77.5379	59.1522	69.2524	87.4789	71.4775	43.9654	83.8471	77.5452	39.6422	80.3106	64.8284	91.5943	73.504	72.7456	85.6428	79.2008	89.4746	15.2807	30.567	-0.127292	0.310663	-0.0500555	-0.419803	0.268916	-0.976519	0.496247	-0.111342	-1.06189	0.434826	-0.0938375	0.556716	0.622306	0.0397847	0.025024	0.0302146	0.0300944	1.15453	-1.36503	-0.930199	-0.955252	-2.44217	1.12236	-0.160975	pentatricopeptide repeat-containing At4g39530	F:GO:0005515	F:protein binding
MA_102449g0020.1	118.681	113.359	95.8539	112.116	86.0396	67.1852	118.295	132.744	47.2628	101.687	78.2632	55.2588	75.5397	108.517	87.1263	110.256	71.0539	107.416	91.201	117.273	21.2233	16.9817	-0.0656279	-0.305317	-0.0813998	-0.85076	0.61973	-1.30555	0.238508	-0.373529	-0.8681	-0.185463	0.683626	0.454795	0.0179013	-0.26559	-0.892326	0.0783308	0.218131	1.07196	-2.7346	-2.27514	0.305542	-2.4244	1.08439	-0.217193	pentatricopeptide repeat-containing At4g21065	F:GO:0008270; F:GO:0005515	F:zinc ion binding; F:protein binding
MA_10245273g0010.1	1.78468	0.798303	0	0	0	1.03362	0.994079	0	1.09913	0	0	1.20128	0.795155	0.704657	3.35101	0	0	0.725786	1.20001	0	0	0	-0.630876	-1.47751	-1.47751	1.06979	0	0.0740724	0	0	1.13834	0.844108	-0.254568	0.995723	2.12135	0	0	0.787254	1.13751	-1.13834	-1.47751	0	0	-0.995723	-0.14262	1.02405	reticulon B1	C:GO:0005789; C:GO:0016021	C:endoplasmic reticulum membrane; C:integral component of membrane
MA_10245372g0010.1	0.892341	0	0	2.09562	0	17.5715	0	0	0	0	0	2.40256	0	0.704657	26.8081	97.3928	0	0.725786	27.6003	0	0	0	-0.920172	-0.920172	0.710056	0	0	0	0	0	1.76662	0	-3.44554	0	4.79743	6.62048	0	0.787254	4.83796	-1.76662	-0.920172	0	0	0	-1.76662	4.21502	---NA---
MA_10245388g0010.1	27.6626	46.3016	52.7196	44.008	56.8476	25.8405	46.7217	69.4353	38.4697	40.1396	36.6186	50.4537	26.2401	44.3934	46.9142	53.2904	38.0646	44.273	38.4004	33.01	90.8355	125.664	0.72272	0.906281	0.651014	-0.55151	0.284042	-0.273899	-0.49173	-0.129082	0.322749	-1.08652	0.758072	-0.277611	-0.271804	-0.375601	-0.850438	0.138123	0.0667658	-0.597314	2.14377	1.13068	-0.463888	0.944407	-0.10863	-0.487036	ALWAYS EARLY 3-like isoform X1	F:GO:0003677; C:GO:0005634; P:GO:0006351; C:GO:0017053; P:GO:0007049	F:DNA binding; C:nucleus; P:transcription, DNA-templated; C:transcriptional repressor complex; P:cell cycle
MA_10245438g0010.1	278.41	258.65	275.58	273.478	298.834	304.917	378.744	293.058	348.426	296.141	400.65	436.064	535.139	515.104	228.986	279.315	268.99	257.654	312.003	227.596	140.073	217.366	-0.105816	-0.0146894	-0.0256932	0.220822	-0.0280635	-0.120041	-0.0130172	0.434793	0.556699	0.838444	0.75452	0.340864	-0.382619	-0.0690495	-0.123196	-0.200122	-0.359762	-0.935048	-0.35564	-0.457418	-0.630299	-1.42858	-0.202818	-0.392797	internalin A	F:GO:0000166; F:GO:0005524; P:GO:0007165; F:GO:0043531	F:nucleotide binding; F:ATP binding; P:signal transduction; F:ADP binding
MA_10245642g0010.1	4.46171	0	3.99391	2.09562	1.53642	1.03362	0	0	0	0.89199	0.718011	0	1.59031	1.40931	0	0	0	0.725786	3.60004	0	0	0	-2.44935	-0.129181	-0.819123	-1.34279	-1.34279	0	-0.42289	-0.139165	-0.919905	0.0303302	0.244573	-1.34279	-1.34279	0	0	-0.132651	1.42091	0	-2.44935	-1.34279	0	0	0	0.24331	dynamin-related 4C-like	F:GO:0005525; F:GO:0000166; F:GO:0003924; C:GO:0016020; C:GO:0016021	F:GTP binding; F:nucleotide binding; F:GTPase activity; C:membrane; C:integral component of membrane
MA_10245665g0010.1	799.538	664.987	745.264	759.662	732.105	664.616	795.263	592.242	586.938	729.648	685.7	731.579	865.923	831.495	787.488	681.75	829.808	831.751	776.408	895.615	245.341	217.366	-0.265476	-0.101283	-0.0737132	-0.318355	-0.305398	-0.437581	-0.00484279	-0.0894955	0.00380798	0.241885	0.32275	0.119226	0.105069	0.202736	0.485893	0.188709	0.178991	0.291504	-1.87422	-1.74727	0.17391	-1.69259	0.120261	-0.0449898	bifunctional purine biosynthesis purH-like	P:GO:0006164; F:GO:0003937; P:GO:0006144; C:GO:0042720; F:GO:0004643	P:purine nucleotide biosynthetic process; F:IMP cyclohydrolase activity; P:purine nucleobase metabolic process; C:mitochondrial inner membrane peptidase complex; F:phosphoribosylaminoimidazolecarboxamide formyltransferase activity	IMP cyclohydrolase; Phosphoribosylaminoimidazolecarboxamide formyltransferase
MA_102456g0010.1	26.7702	35.9236	37.5428	23.0518	43.0198	47.5464	37.775	24.5066	54.9567	31.2197	45.2347	66.0704	19.0837	21.8444	40.2121	47.7776	38.0646	21.0478	52.8006	42.5656	16.1297	23.7744	0.411006	0.472921	-0.207393	0.34616	-0.787283	0.529185	-0.450211	0.521035	1.05773	-1.13213	-1.08753	-0.183026	-0.0950827	0.93535	0.614992	-0.547306	0.218645	-0.622486	-0.164691	-0.829304	-0.53235	-1.17863	-0.790548	0.0703896	calcium-dependent kinase 28-like	F:GO:0005524; F:GO:0004672; P:GO:0006468	F:ATP binding; F:protein kinase activity; P:protein phosphorylation
MA_10245708g0010.1	0.892341	0	0	1.04781	2.30463	0	0.994079	2.04222	1.09913	0	0	0	0	0	0	0	0	1.45157	0	1.73737	5.94251	6.79268	-0.920172	-0.920172	0.11391	-0.654695	-0.119367	0.0740724	-1.72449	0	0	-1.72449	0	-0.728767	-1.72449	-1.60512	-1.60512	1.29371	0	1.45279	2.04195	1.23763	-0.166661	1.79973	0.995723	0	---NA---
MA_102457g0010.1	8.92341	38.3186	11.9817	20.9562	39.1787	93.0256	68.5914	25.5277	89.0299	104.363	86.1613	66.0704	73.1542	63.4191	72.6053	55.128	38.9105	213.381	182.402	99.0301	125.642	6116.8	1.9863	0.387575	1.14572	1.16397	-0.598933	0.371495	1.39086	-0.273606	-0.651619	0.884097	-0.545566	0.792478	0.873377	1.08122	0.589268	1.02481	1.07325	0.576688	9.26796	7.25044	-5.59419	0.86377	0.0532348	0.109366	histone H1-like	C:GO:0005634; F:GO:0003677; C:GO:0000786; P:GO:0006334	C:nucleus; F:DNA binding; C:nucleosome; P:nucleosome assembly
MA_10245924g0010.1	10.7081	22.3525	15.9756	23.0518	33.0331	27.9077	21.8697	20.4222	72.5429	28.5437	54.5688	92.4985	26.2401	31.7095	26.8081	18.376	16.9176	32.6604	15.6002	25.1919	25.4679	44.1524	0.99607	0.535961	1.03864	1.11165	-0.667833	1.68515	-0.204087	0.911426	1.66209	-0.321204	0.178258	-0.573497	-0.291432	-0.144832	-0.257727	0.188202	-1.74308	-1.83582	1.9473	0.407866	-0.770558	0.210804	-2.0315	-0.942823	disease resistance (TIR-NBS-LRR class)	F:GO:0005515; P:GO:0007165	F:protein binding; P:signal transduction
MA_10245933g0010.1	110.65	109.368	130.202	152.98	139.814	168.48	151.1	150.103	161.573	109.715	134.986	142.952	111.322	97.2426	129.572	145.17	115.04	108.868	106.801	125.959	115.454	152.835	-0.0166712	0.232797	0.463758	0.207292	0.101736	0.096066	-0.346946	0.296611	0.378742	-0.326158	-0.786692	0.111226	-0.108943	-0.0478787	-0.380913	-0.0110774	-0.335087	-0.181223	0.462399	0.127591	-0.401619	-0.385254	0.0794301	0.317654	probable magnesium transporter NIPA4	C:GO:0016021; F:GO:0015095; P:GO:1903830	C:integral component of membrane; F:magnesium ion transmembrane transporter activity; P:magnesium ion transmembrane transport
MA_10245991g0010.1	14.2775	14.3695	23.1647	12.5737	13.8278	18.6051	18.8875	16.3377	15.3879	17.8398	22.2583	28.8307	15.9031	14.0931	12.287	16.5384	12.6882	21.7736	14.4002	17.3737	224.966	200.384	0.00866179	0.661496	-0.170588	0.144326	0.225611	-0.279232	0.34548	0.303964	0.663014	0.188984	-0.377339	0.423558	-0.158283	0.0166035	-0.340982	0.273578	-0.594804	-0.699155	3.72047	3.76357	0.16616	3.50617	-0.584936	-0.246517	unknown	P:GO:0042207; P:GO:0006525; P:GO:0006558; P:GO:0006560; F:GO:0004040; P:GO:0006568; P:GO:0018874	P:styrene catabolic process; P:arginine metabolic process; P:L-phenylalanine metabolic process; P:proline metabolic process; F:amidase activity; P:tryptophan metabolic process; P:benzoate metabolic process	Amidase
MA_102459g0010.1	130.282	126.93	152.567	170.793	174.384	114.732	170.982	271.615	117.607	187.318	161.552	111.719	168.573	133.18	158.615	191.11	158.179	157.496	192.002	150.283	270.809	315.859	-0.0373099	0.226205	0.388005	-0.564321	0.636347	-0.53606	0.102655	-0.212265	-0.74044	-0.0486107	0.213388	-0.0282614	-0.135923	-0.504927	-0.776209	-0.248727	0.24771	0.424516	1.27118	0.853327	-0.221251	0.660338	0.609524	-0.490122	DNA polymerase zeta catalytic subunit isoform X5
MA_10245g0010.1	162.406	81.4269	92.6588	82.777	64.5297	270.808	71.5737	61.2665	582.542	120.419	316.643	1155.63	348.278	278.339	189.891	77.1792	188.631	92.9006	153.602	160.707	1774.26	3345.39	-0.987274	-0.802976	-0.963836	3.15461	-0.0736936	3.00732	0.88977	1.38742	3.25187	2.41415	0.0394312	0.147298	1.54253	0.32833	1.60667	-0.370783	-1.03885	-2.83848	4.35607	5.67431	-0.914573	4.61244	-3.99434	-0.224818	---NA---
MA_10246088g0010.1	31.2319	27.1423	35.1464	40.8646	29.9602	29.9749	38.7691	35.7388	42.8663	35.6796	36.6186	32.4345	26.2401	38.0515	32.3931	56.9656	28.7599	31.9346	32.4003	15.6363	50.0869	37.3597	-0.19575	0.165362	0.37724	0.502696	0.246888	0.141465	0.244563	0.0364665	-0.133639	-0.184683	0.334276	0.361232	0.109135	0.657894	-0.303933	-0.155374	-0.171582	-1.007	0.251101	0.309177	0.413361	0.361306	0.250308	-0.280344	---NA---
MA_10246167g0010.1	214.162	178.022	142.982	166.602	89.1124	95.0929	102.39	92.9208	161.573	84.7391	105.548	84.0895	86.6719	89.4914	101.647	86.3672	79.5127	79.1107	111.601	107.717	78.9505	71.3231	-0.265289	-0.579533	-0.360385	0.851288	0.0597184	0.652988	-0.0717734	0.313474	-0.0109708	-0.0396121	-0.0866488	0.198301	0.187899	-0.104352	-0.222229	-0.0979576	0.0797236	0.353524	-1.57289	-0.31727	0.144651	-0.37092	0.281045	-0.148997	Cytochrome P450 716B2	F:GO:0005506; F:GO:0016705; P:GO:0055114; F:GO:0020037	F:iron ion binding; F:oxidoreductase activity, acting on paired donors, with incorporation or reduction of molecular oxygen; P:oxidation-reduction process; F:heme binding
MA_10246424g0010.1	57.1098	62.2676	83.0734	63.9164	79.8939	69.2524	73.5618	105.174	62.6507	82.9551	56.0049	56.4601	91.4428	78.2169	63.6692	80.8544	76.1292	87.0944	64.8007	57.3332	62.8208	61.1341	0.122686	0.532867	0.159801	-0.345855	0.392329	-0.228261	0.0535868	-0.558533	-0.547057	0.19253	0.17326	-0.117593	-0.322951	-0.375299	-0.461083	0.0694319	0.207018	0.0217572	0.0966025	-0.380646	0.0386426	-0.22441	0.375876	0.301463	rab3 GTPase-activating catalytic subunit isoform X1	F:GO:0005096	F:GTPase activator activity
MA_10246558g0010.1	0	0.798303	7.18904	1.04781	1.53642	3.10085	1.98816	3.06332	0	2.67597	1.43602	1.20128	7.15639	3.52328	12.287	5.5128	3.38352	3.62893	2.40003	0	0	0	0.846636	3.03369	1.03408	-1.34279	0.679866	-1.57926	0.535331	-0.593598	-0.739783	1.68514	0.141446	0.236462	2.38915	0.680619	0.109429	0.332554	0.481018	-1.13834	0	-1.34279	0	-1.57926	0.440914	0.751397	unknown	C:GO:0016020; C:GO:0016021	C:membrane; C:integral component of membrane
MA_10246803g0010.1	574.668	406.336	424.153	442.176	308.052	350.397	282.318	252.214	442.951	338.064	448.757	511.745	452.443	441.115	433.398	227.862	435.628	296.847	508.805	437.817	1276.79	1260.04	-0.499016	-0.437253	-0.377357	0.52255	-0.287497	0.647977	0.133707	0.407587	0.596683	0.55307	0.331322	-0.125427	0.491164	-0.145874	0.78605	-0.186989	0.180801	-0.22462	1.13131	2.02869	0.0190363	2.17316	-0.855817	-0.356045	LUTEIN DEFICIENT chloroplastic	F:GO:0005506; F:GO:0016705; P:GO:0055114; F:GO:0020037	F:iron ion binding; F:oxidoreductase activity, acting on paired donors, with incorporation or reduction of molecular oxygen; P:oxidation-reduction process; F:heme binding
MA_10246817g0010.1	0.892341	1.59661	0.798782	0	0.768211	1.03362	0.994079	2.04222	0	0	2.15403	0	0	0.704657	0	0	2.53764	2.17736	1.20001	1.73737	0	0	0.456455	-0.0731515	-0.920172	-0.82229	0.782832	-0.995723	-0.82229	1.6572	0	-0.82229	-0.254568	0.173432	-0.82229	-1.60512	0.217665	1.66783	-0.519686	1.45279	-0.920172	-0.82229	0	-0.995723	0.995723	-0.633149	---NA---
MA_10246938g0010.1	18.7392	19.1593	22.3659	14.6693	1.53642	6.20171	1.98816	2.04222	7.69394	6.24393	2.87204	3.60384	5.56608	7.75122	6.70202	5.5128	2.53764	3.62893	15.6002	7.81817	155.354	105.286	0.0303831	0.243344	-0.333116	1.77722	0.262328	1.54075	1.51398	-0.903678	-0.653936	1.37224	0.281145	0.236462	1.60244	1.09816	0.217665	-0.646094	2.10003	0.937642	2.42883	5.38902	0.55686	5.70942	-0.623581	0.895244	Serine threonine- kinase SAPK3	C:GO:0005634; F:GO:0005524; C:GO:0005737; P:GO:0009069; F:GO:0004674; P:GO:0006468; P:GO:0035556	C:nucleus; F:ATP binding; C:cytoplasm; P:serine family amino acid metabolic process; F:protein serine/threonine kinase activity; P:protein phosphorylation; P:intracellular signal transduction	Transferring phosphorus-containing groups
MA_10247134g0010.1	1299.25	982.711	1062.38	1062.48	1019.42	1061.53	986.126	900.617	1253.01	1065.93	1077.73	1523.22	859.562	830.79	831.051	990.467	816.274	1012.47	826.809	998.988	1992.44	2893.68	-0.402481	-0.290129	-0.289996	0.297397	-0.17857	0.345247	0.0643065	0.0158766	0.51461	-0.245805	-0.353206	-0.04785	-0.294413	0.13705	-0.141695	-0.0741571	-0.38197	-0.60809	1.15462	1.50425	-0.538144	1.01395	-0.626766	-0.0218419
MA_10247617g0010.1	331.951	166.845	209.281	310.152	158.251	36.1766	32.8046	31.6543	0	59.7633	22.9764	7.20768	194.813	149.387	203.295	119.444	124.344	95.8038	117.601	72.9696	33.9572	33.9634	-0.988177	-0.662991	-0.097691	-7.31516	-2.28596	-5.07915	-1.39003	-1.34159	-2.88816	0.29817	2.01621	-2.23601	0.359346	1.88302	1.94055	0.671862	2.30644	3.17189	-3.25139	-2.18739	-0.000254659	0.04837	2.04217	0.632784	zeatin O-glucosyltransferase-like	F:GO:0016758; P:GO:0008152	F:transferase activity, transferring hexosyl groups; P:metabolic process
MA_102478g0010.1	105.296	113.359	95.8539	128.881	79.8939	85.7903	101.396	137.85	52.7585	98.1189	84.0073	74.4793	92.2379	116.973	104.998	102.906	104.043	100.159	100.801	125.959	16.9786	37.3597	0.10548	-0.134209	0.289096	-0.589539	0.779419	-0.929596	0.29313	-0.221574	-0.393079	0.204886	0.442851	0.340057	0.389939	-0.418248	-0.40254	0.0293853	0.260094	0.750214	-1.47043	-1.07644	-1.09331	-2.50981	0.440007	0.0299475	Pentatricopeptide repeat	F:GO:0008270; F:GO:0005515	F:zinc ion binding; F:protein binding
MA_10247978g0010.1	889.664	1688.41	1619.13	1397.78	1573.3	1102.87	1570.64	1697.08	391.292	1990.92	990.137	414.441	1500.46	1277.54	1351.57	1957.04	1278.12	1994.46	698.407	734.908	250.434	159.628	0.923567	0.863158	0.651214	-2.00471	0.109199	-2.00228	0.339455	-1.007	-2.26144	-0.068343	0.211929	-0.00243097	-0.218998	0.205509	-0.408749	0.0025607	-0.502952	0.824881	-2.47116	-3.29291	0.64646	-2.64402	1.91956	0.155414	glycosyl hydrolase	P:GO:0005975; F:GO:0004553	P:carbohydrate metabolic process; F:hydrolase activity, hydrolyzing O-glycosyl compounds
MA_10247g0010.1	22.3085	50.2931	40.7379	36.6733	56.0794	34.1094	60.6388	57.182	39.5689	29.4357	54.5688	30.032	61.2269	57.0772	42.4462	71.6664	60.0574	62.4176	42.0004	55.5959	11.0361	23.7744	1.13791	0.8405	0.692686	-0.492597	0.027604	-0.603466	-0.907206	0.868513	0.0279924	0.124569	0.726114	0.11087	-0.393741	0.320716	0.0695938	1.05912	-0.369924	0.866941	0.0879902	-1.20412	-1.04148	-2.35647	0.990083	-0.662419	ATP synthase mitochondrial F1 complex assembly factor 2	P:GO:0043461	P:proton-transporting ATP synthase complex assembly
MA_10248111g0010.1	0	3.99152	3.19513	2.09562	8.45032	137.471	57.6566	5.10554	272.585	39.2476	205.351	171.783	125.634	217.739	225.635	22.0512	138.724	29.0315	194.402	299.696	5.94251	3.39634	2.31948	2.06872	1.63023	4.85549	-0.630244	2.22163	2.09047	2.35813	2.10199	3.74416	0.659624	2.63386	4.58386	1.91665	4.51632	-0.422427	-0.0786558	0.799347	2.1363	-1.10406	0.659155	-3.07876	-1.5586	-0.575515	L-type lectin-domain containing receptor kinase -like	F:GO:0005524; P:GO:0002229; C:GO:0016021; P:GO:0009069; F:GO:0004674; F:GO:0030246; P:GO:0006468; P:GO:0042742; C:GO:0005886	F:ATP binding; P:defense response to oomycetes; C:integral component of membrane; P:serine family amino acid metabolic process; F:protein serine/threonine kinase activity; F:carbohydrate binding; P:protein phosphorylation; P:defense response to bacterium; C:plasma membrane	Transferring phosphorus-containing groups
MA_10248435g0010.1	3.56936	3.19321	4.79269	3.14343	3.07284	120.933	2.98224	7.14775	0	1.78398	1.43602	0	0	2.11397	31.2761	472.263	0.84588	1.45157	6.00006	0	0	0	-0.123937	0.342241	-0.141168	-2.02604	1.00037	-1.99358	-0.548887	-0.192622	-1.47715	-2.02604	-5.29119	-0.0324569	2.98636	5.8601	-2.14209	-0.183442	1.52284	0	-2.19199	-2.02604	0	-1.99358	1.99358	5.64542	diacylglycerol kinase theta	F:GO:0046872; P:GO:0035556; C:GO:0005622	F:metal ion binding; P:intracellular signal transduction; C:intracellular
MA_10248626g0010.1	0	0	0	0	1.53642	9.30256	0	0	1.09913	0	0.718011	3.60384	0	4.9326	1.117	0	3.38352	0	4.80005	0.868685	0	0	0	0	0	-0.272999	-1.34279	1.06979	-1.34279	0.780739	2.20284	-1.34279	-0.796268	-1.34279	-0.26077	0	2.13209	0	1.75533	-1.30081	0	-1.34279	0	0	-2.20284	2.58419	Chromatin assembly factor 1 subunit	C:GO:0005634	C:nucleus
MA_10248752g0010.1	112.435	83.0235	106.238	96.3985	67.6025	89.9248	80.5204	76.5831	56.0559	73.1432	77.5452	56.4601	111.322	102.88	80.4243	73.504	113.348	100.159	93.601	95.5554	50.0869	81.5121	-0.433	-0.0810486	-0.219894	-0.265886	0.17748	-0.514785	0.112052	0.0832086	-0.367753	0.711303	0.192171	0.248899	0.247198	-0.0584233	0.559616	0.448232	0.268332	0.748796	-0.459188	0.266344	-0.691653	-0.674208	0.5046	0.211151	pentatricopeptide repeat-containing At4g21065-like	F:GO:0008270; F:GO:0005515	F:zinc ion binding; F:protein binding
MA_10249055g0010.1	1.78468	7.18473	3.99391	0	3.07284	5.16809	0.994079	4.08443	4.39654	2.67597	0	4.80512	2.38546	2.11397	1.117	0	7.61292	1.45157	1.20001	0	0	0	1.55542	0.842658	-1.47751	0.405999	0.32005	1.43631	-0.147911	-1.87813	0.6592	-0.266682	-0.986069	-1.03031	-0.944012	-2.34609	0.760416	-0.584418	1.13751	-2.53733	-1.47751	-2.02604	0	-0.995723	-1.5416	2.62482	transcription factor TT2-like	F:GO:0003677	F:DNA binding
MA_10249117g0010.1	51.7558	91.8049	101.445	74.3945	87.576	115.765	107.361	95.9841	195.646	90.983	170.887	139.348	55.6608	94.424	112.817	90.0424	115.885	77.6591	157.202	169.394	286.089	224.158	0.814871	0.957454	0.51513	1.15061	0.130832	0.859762	0.0544512	0.902018	0.609573	-0.644564	-0.291187	0.290851	0.361733	-0.0912092	0.269276	-0.225753	-0.119692	0.279859	2.09354	1.34595	0.350561	1.40566	-0.373173	-0.557846	probable polyol transporter 4	F:GO:0022891; P:GO:0055085; C:GO:0016021	F:substrate-specific transmembrane transporter activity; P:transmembrane transport; C:integral component of membrane
MA_10249251g0010.1	79.4184	176.425	209.281	158.219	294.993	121.967	196.828	281.826	6.59481	152.53	60.3129	6.0064	240.932	135.294	110.583	180.085	93.0467	202.494	28.8003	28.6666	5.09358	30.567	1.14161	1.38672	0.985419	-5.2844	-0.0656493	-4.70309	-0.947039	-1.32426	-4.45371	-0.290961	0.148452	-0.581318	-1.40744	-0.643247	-1.58846	0.406465	-1.04086	2.0821	-1.34911	-3.22907	-2.37306	-5.02081	4.81943	1.00401	truncated TIR-NBS-LRR	F:GO:0043531	F:ADP binding
MA_10249258g0010.1	77.6337	65.4609	23.1647	45.0558	6.14568	16.5379	14.9112	108.237	58.2542	52.6274	14.3602	99.7062	27.0353	28.1863	87.1263	20.2136	26.2223	22.4994	0	11.2929	0	78.1158	-0.242642	-1.70225	-0.771764	3.05177	3.93425	1.89687	2.90783	-1.80377	0.909109	1.9721	0.734814	1.1549	3.62443	-2.3644	-2.00461	-1.19035	-3.94113	-3.03425	0.00881797	3.46882	-6.30589	-3.99197	-2.66204	0.191276	Ethanolamine utilization eutQ
MA_10249312g0010.1	26.7702	19.1593	27.1586	19.9084	14.596	12.4034	16.8993	15.3166	12.0905	22.2998	20.8223	20.4217	15.9031	9.86519	13.404	16.5384	29.6058	13.7899	32.4003	10.4242	66.2165	40.7561	-0.462095	0.0200364	-0.409457	-0.252658	0.0651655	-0.451388	0.579139	-0.0945103	-0.121239	0.116111	-0.302887	0.19873	-0.114702	0.104176	0.907463	-0.655699	0.614058	-0.90698	0.588446	1.42081	0.686831	1.90891	-0.259169	-0.703203	chloroplastic isoform X1	F:GO:0016787	F:hydrolase activity
MA_10249530g0010.1	3792.45	3083.05	3077.71	3281.74	3652.07	3654.87	3480.27	3718.87	3856.86	3014.03	3067.34	3942.6	3359.53	3111.06	3830.21	3601.7	3255.79	3011.29	4090.84	3478.22	3212.35	4493.35	-0.298686	-0.301185	-0.20861	0.0786919	0.026143	0.148189	-0.276936	0.0252851	0.387338	-0.120422	-0.232347	-0.0694967	0.0686884	-0.0461761	-0.191803	-0.00131525	0.415291	-0.18075	0.244604	0.299003	-0.484035	-0.115535	-0.179899	0.252757	SCF ubiquitin ligase	P:GO:0006511	P:ubiquitin-dependent protein catabolic process
MA_10250077g0010.1	257.887	203.567	198.897	154.028	166.702	162.278	144.141	161.335	293.469	122.203	151.5	200.614	163.007	145.864	160.849	150.683	180.172	128.464	168.002	184.161	1065.41	940.786	-0.339744	-0.373065	-0.739791	0.812219	-0.0469233	1.02066	-0.444864	0.307779	0.71056	-0.0321423	-0.152851	-0.208438	-0.0512524	-0.0979121	0.158389	0.0715196	0.148226	-0.12281	1.86308	2.4895	0.179288	2.87723	-0.474134	0.0985186	F-box kelch-repeat At1g51550	F:GO:0005515	F:protein binding
MA_10250097g0010.1	55.3251	54.2846	61.5062	62.8686	46.0926	31.0085	45.7276	35.7388	28.5775	45.4915	27.2844	19.2205	36.5771	38.0515	33.5101	45.94	36.3728	38.4667	31.2003	42.5656	34.8061	30.567	-0.0269011	0.150221	0.181328	-0.671001	-0.358198	-0.659775	-0.0185345	-0.716959	-1.20115	-0.325647	0.286919	-0.0112255	-0.448482	0.353515	0.0246864	-0.236332	0.187068	1.10737	-0.83536	-0.577083	0.181788	-0.384069	1.20846	0.17845	glucan endo-1,3-beta-glucosidase 5	P:GO:0005975; F:GO:0004553; C:GO:0046658; F:GO:0030247	P:carbohydrate metabolic process; F:hydrolase activity, hydrolyzing O-glycosyl compounds; C:anchored component of plasma membrane; F:polysaccharide binding
MA_10250336g0010.1	0.892341	0.798303	0	1.04781	0	1.03362	0	3.06332	0	1.78398	0.718011	1.20128	2.38546	0.704657	0	7.3504	1.69176	1.45157	0	0	0	6.79268	-0.0735359	-0.920172	0.11391	0	2.02266	0	1.47715	-0.69641	-0.338807	1.75935	-0.254568	0	0	1.03919	-0.594111	-0.183442	-0.780739	-1.13834	2.04195	2.96212	-2.96212	0	-1.13834	0.24331	---NA---
MA_10250564g0010.1	38.3707	14.3695	29.5549	49.2471	12.2914	73.3869	52.6862	9.18997	109.913	12.4879	67.493	100.907	27.0353	52.8492	67.0202	33.0768	35.5269	29.0315	223.202	219.777	2.54679	0	-1.35705	-0.365715	0.351918	3.06087	-0.38334	1.04681	0.021172	2.3443	2.91753	1.07675	-0.466122	2.01406	2.35547	1.74164	1.84181	1.15481	1.71077	1.11533	-5.29905	-3.73242	1.82651	-3.91996	-0.924637	0.119091	---NA---
MA_10250658g0010.1	104.404	102.183	92.6588	85.9204	86.0396	88.8912	131.218	84.7519	163.771	94.551	106.266	145.355	124.044	139.522	136.275	104.743	153.95	92.1749	122.401	155.495	154.505	84.9084	-0.0307257	-0.170443	-0.278161	0.92072	-0.0215026	0.31754	0.134599	0.166846	0.615128	0.522694	0.644545	0.60318	0.65732	0.302325	0.853562	-0.0363296	0.20217	0.0966439	-0.295057	-0.0188718	0.856092	0.23404	-0.146547	-0.254937	Ppx family phosphatase	C:GO:0016020; F:GO:0016787	C:membrane; F:hydrolase activity
MA_10250686g0010.1	299.827	336.884	361.05	549.052	89.1124	96.1265	47.7158	78.6253	57.155	183.75	116.318	16.8179	647.256	802.604	736.106	343.631	641.177	347.652	640.807	375.272	3.39572	10.189	0.167596	0.267255	0.870637	-0.631822	-0.1785	0.255514	1.03578	-0.655153	-3.37417	2.84677	3.04855	-0.887337	3.03207	2.11376	3.01167	0.916212	2.45172	4.40038	-4.74878	-3.00964	-1.34791	-3.47022	1.45106	-0.272485	unknown	C:GO:0016020; C:GO:0016021	C:membrane; C:integral component of membrane
MA_10250723g0010.1	773.66	1275.69	921.795	834.057	387.178	7143.33	1984.18	382.915	12168.5	1363.85	7348.84	11693.3	2061.84	4424.54	5302.42	2210.63	5740.14	2024.94	13970.5	16631	301.37	271.707	0.720772	0.252447	0.108311	4.97041	-0.0159307	2.61593	1.81395	2.42897	3.09898	2.40984	-0.690947	2.35448	3.77213	2.52625	3.90248	0.569849	0.926707	0.508161	-1.50621	-0.509367	0.148964	-2.71488	-2.55846	-0.0409136	tau class glutathione S-transferase	F:GO:0005515	F:protein binding
MA_1025076g0010.1	22.3085	13.5712	17.5732	38.769	13.8278	5.16809	23.8579	34.7177	8.79308	12.4879	9.33414	12.0128	10.337	9.16054	8.93603	34.9144	10.9964	6.53208	4.80005	12.1616	8.4893	30.567	-0.677743	-0.327634	0.770785	-0.598469	1.26833	-1.34387	-0.136642	-0.384243	-0.0517312	-0.387263	0.720081	0.745401	-0.577562	0.00792559	-1.57403	-0.840542	-0.833281	0.016404	0.437561	1.09012	-1.73405	-1.38933	0.933774	-0.744523	HAT dimerization Ribonuclease H-like domain	F:GO:0003676; F:GO:0003677; F:GO:0046983	F:nucleic acid binding; F:DNA binding; F:protein dimerization activity
MA_10251013g0010.1	5265.7	6240.34	5587.48	5862.5	7016.84	6513.86	5817.35	6075.59	5686.92	5261.85	4007.94	3859.71	5450.79	3983.42	4197.7	7585.62	2903.06	9504.9	2244.02	2596.5	1090.03	923.804	0.244954	0.0855561	0.154861	-0.303124	-0.207764	-0.0327079	-0.415182	-0.392624	-0.446978	-0.364297	-0.709363	-0.270416	-0.741083	0.320195	-1.06519	0.852979	-0.836489	-0.571742	-2.50968	-2.92381	0.238467	-2.41492	0.591744	0.700515	probable xyloglucan endotransglucosylase hydrolase B	C:GO:0005618; C:GO:0048046; F:GO:0004553; F:GO:0016762; P:GO:0010411; P:GO:0042546	C:cell wall; C:apoplast; F:hydrolase activity, hydrolyzing O-glycosyl compounds; F:xyloglucan:xyloglucosyl transferase activity; P:xyloglucan metabolic process; P:cell wall biogenesis	Xyloglucan:xyloglucosyl transferase
MA_10251285g0010.1	23.2009	16.7644	12.7805	19.9084	19.2053	17.5715	20.8757	23.4855	34.0732	13.3799	17.2323	30.032	14.3128	15.5024	15.6381	25.7264	13.5341	15.9673	34.8004	21.7171	12.734	3.39634	-0.446073	-0.812429	-0.210977	0.795637	0.277195	0.681042	-0.490682	0.342445	1.10971	-0.399995	-0.170411	0.114595	-0.280244	0.12634	-0.752487	0.238708	0.973481	-0.449975	-2.46068	-2.20036	1.64337	-0.67158	-0.504429	0.0265973	unknown	C:GO:0005747	C:mitochondrial respiratory chain complex I
MA_102512g0010.1	45.5094	27.9406	25.561	26.1952	36.1059	31.0085	22.8638	32.6754	59.3533	21.4078	15.7962	22.8243	19.8789	12.6838	13.404	14.7008	15.2258	9.43522	24.0003	7.81817	150.261	135.854	-0.684427	-0.808211	-0.774168	0.701784	-0.139952	1.33861	-0.72765	-0.41586	0.0884354	-0.829605	-1.22599	-0.636824	-1.36517	-1.10086	-1.0534	-1.10254	0.573804	-1.43388	1.55704	1.88291	0.144404	2.66414	0.00239067	0.930319	---NA---
MA_10251359g0010.1	66.0332	124.535	123.012	157.171	129.828	79.5886	120.284	177.673	53.8576	98.1189	89.0334	61.2652	118.478	86.6728	96.0624	172.734	123.498	121.206	98.401	95.5554	61.123	118.872	0.905145	0.887537	1.23854	-1.2539	0.449653	-1.14462	-0.400434	-0.138701	-0.670733	-0.130921	0.121553	-0.109283	-0.430683	-0.0404353	-0.521192	0.302086	0.142801	0.63293	0.838544	-0.126174	-0.948294	-0.965185	0.961885	-0.159884	serine threonine- kinase ATM isoform X2	F:GO:0000166; F:GO:0005524; P:GO:0016310; F:GO:0016740; F:GO:0016301	F:nucleotide binding; F:ATP binding; P:phosphorylation; F:transferase activity; F:kinase activity
MA_1025152g0020.1	27.6626	19.9576	25.561	33.5299	15.3642	18.6051	17.8934	10.2111	17.5862	18.7318	25.1304	15.6166	15.9031	18.3211	14.5211	23.8888	10.9964	18.1447	18.0002	13.0303	6.79144	3.39634	-0.451696	-0.109857	0.268679	0.183685	-0.545619	-0.0236553	0.269978	0.405206	-0.247894	0.0467433	-0.0210558	0.20734	-0.0763176	1.15057	0.097681	-0.0435803	-0.459715	-0.244084	-2.70479	-1.89617	0.825588	-1.27792	0.185256	-0.414497	GDP-mannose transporter GONST3-like	P:GO:0015780; C:GO:0005794	P:nucleotide-sugar transport; C:Golgi apparatus
MA_10251635g0010.1	1953.33	2004.54	2122.36	2326.14	1913.61	1574.2	1797.29	2849.91	1614.63	2040.87	1636.35	1525.62	1940.18	1909.62	1771.57	2300.68	2059.72	1842.77	1556.42	1655.71	3278.57	3471.06	0.0373127	0.119675	0.251879	-0.244956	0.574371	-0.154533	0.092841	-0.318533	-0.419548	0.0198796	0.278505	-0.0904229	-0.111211	-0.308738	-0.468277	-0.147234	-0.0722054	0.11798	0.829113	0.858738	-0.0822848	0.866876	0.236284	-0.0558247	Erythroid differentiation-related factor 1	F:GO:0005515	F:protein binding
MA_10251932g0010.1	150.806	205.962	198.897	165.554	196.662	152.975	187.881	240.981	184.655	212.294	152.218	147.757	182.09	196.599	176.487	183.76	192.015	198.14	202.802	183.293	173.182	169.817	0.447142	0.39703	0.133764	-0.0904133	0.291861	-0.0248554	0.109806	-0.477252	-0.51988	-0.110478	0.359876	-0.0655578	-0.155324	-0.389243	-0.326186	-0.0990605	0.41158	0.309038	0.170225	-0.210584	0.0281429	-0.116884	0.344516	0.00711182	HEAT repeat-containing 6	C:GO:0005774	C:vacuolar membrane
MA_10251997g0010.1	9.81575	4.78982	0.798782	1.04781	1.53642	32.0422	18.8875	0	26.3792	2.67597	45.9527	54.0576	11.1322	27.4816	41.3292	1.8376	30.4517	7.25786	20.4002	39.9595	5.94251	13.5854	-0.901544	-2.58804	-2.40098	3.43222	-1.34279	0.46122	0.535331	3.67501	3.90474	2.25797	-0.214278	2.971	4.06079	1.50467	4.97506	1.16764	-1.13358	-0.426742	0.431386	2.52365	-1.07099	-1.51833	-1.46908	-0.5069	transcription repressor KAN1-like isoform X1	C:GO:0005634; F:GO:0003677; P:GO:0006351; P:GO:0006355	C:nucleus; F:DNA binding; P:transcription, DNA-templated; P:regulation of transcription, DNA-templated
MA_10251g0010.1	912.865	981.115	988.094	1007.99	1048.61	1049.12	1033.84	917.976	1098.04	1099.82	1136.61	1159.23	984.402	1130.27	1057.8	1043.76	1087.8	981.989	1219.21	1246.56	892.226	652.097	0.10391	0.114126	0.142864	0.0663885	-0.191751	0.0868277	0.0687338	0.0474241	0.0758327	-0.0910662	0.107385	-0.0204391	0.0125842	0.185069	0.244642	-0.163337	0.101125	0.104697	-0.484684	-0.684481	0.451728	-0.212314	-0.165006	-0.11545	Peptidase S9	P:GO:0006508; F:GO:0008236	P:proteolysis; F:serine-type peptidase activity
MA_10251g0020.1	120.466	156.467	182.122	158.219	172.847	179.85	149.112	120.491	167.069	194.454	215.403	218.633	189.247	201.532	150.796	135.982	180.172	172.737	212.402	213.697	165.541	84.9084	0.3745	0.592255	0.390462	-0.0487719	-0.516976	0.163012	0.169007	0.146894	0.168266	0.130051	0.163358	-0.211783	-0.195692	0.173145	0.576517	-0.169922	-0.0201472	-0.0327941	-0.499681	-1.01695	0.955009	0.149843	-0.549056	-0.258932	Peptidase S9 prolyl oligopeptidase	P:GO:0006508; F:GO:0008236	P:proteolysis; F:serine-type peptidase activity
MA_10251g0030.1	38.3707	39.9152	56.7135	54.4861	62.9933	58.9162	52.6862	34.7177	46.1637	48.1675	66.775	57.6614	53.2754	55.6679	41.3292	40.4272	63.441	78.3849	69.6007	75.5756	52.6337	37.3597	0.0555143	0.551789	0.495006	-0.440244	-0.841283	-0.186875	-0.380216	0.46305	0.254707	-0.237623	-0.0804159	-0.253369	-0.596269	0.213941	0.851341	0.691161	0.0589295	0.384474	-0.0375292	-0.738328	0.483547	-0.00141197	-0.127861	-0.177807	acyl-peptide hydrolase	P:GO:0006508; F:GO:0008236	P:proteolysis; F:serine-type peptidase activity
MA_10252040g0010.1	186.499	119.745	136.592	135.167	82.1985	77.5214	64.6151	95.9841	84.6334	85.6311	81.8532	72.0768	69.1785	70.4657	88.2433	60.6408	79.5127	79.1107	100.801	97.2928	523.79	363.408	-0.634916	-0.446491	-0.461503	0.0416154	0.22119	0.384145	0.0583262	-0.064326	-0.245472	-0.24553	-0.135835	-0.342529	0.101186	-0.653862	-0.268532	-0.112889	0.297122	0.427673	0.95867	2.13093	0.526185	2.99964	-0.155384	-0.0774731	E3 ubiquitin- ligase UPL5	F:GO:0004842; P:GO:0016567	F:ubiquitin-protein transferase activity; P:protein ubiquitination
MA_102522g0010.1	0	0	0	2.09562	0	2.06724	0	0	5.49567	0	1.43602	7.20768	0	0	2.23401	0	0	0.725786	0	0.868685	0	0	0	0	1.63023	2.69948	0	2.69948	0	1.28453	3.03697	0	-1.61694	0	1.69332	0	0	0.787254	-1.28453	-2.13495	0	0	0	0	-3.03697	0.332412	GDSL esterase lipase 5-like	P:GO:0016042; F:GO:0016298	P:lipid catabolic process; F:lipase activity
MA_10252312g0010.1	431.893	434.277	474.477	413.885	570.012	486.834	729.654	552.419	335.236	689.508	473.169	469.7	727.567	603.891	672.436	648.673	608.187	655.385	375.604	428.262	324.291	190.195	0.00792283	0.135364	-0.0612995	-0.764047	-0.045149	-1.11971	0.274137	-0.542257	-0.552851	0.351539	0.310284	0.355667	0.23802	0.231341	0.138513	-0.0731166	-0.332354	-0.13295	-1.17897	-1.57848	0.766688	-1.16746	0.63438	0.0409887	unknown	F:GO:0003677; P:GO:0006355	F:DNA binding; P:regulation of transcription, DNA-templated
MA_10252326g0010.1	456.879	291.381	313.123	319.582	279.629	243.934	282.318	170.525	257.198	219.43	243.406	249.866	229.8	237.469	233.454	218.674	189.477	267.815	397.204	216.303	998.342	516.243	-0.647117	-0.543637	-0.514272	-0.120187	-0.710244	-0.133949	-0.348344	0.14896	0.1866	-0.282021	-0.0385889	0.0137621	-0.259358	0.356949	0.151198	0.286297	0.70423	-0.207211	0.175878	0.882181	0.950135	1.81855	0.175507	0.00311432	inner membrane PPF- chloroplastic	C:GO:0016021; P:GO:0051205	C:integral component of membrane; P:protein insertion into membrane
MA_10252443g0010.1	322.135	368.018	357.855	304.913	351.84	376.237	356.874	370.662	391.292	417.451	391.316	410.837	348.278	326.256	364.143	341.794	405.176	400.634	577.206	403.07	224.118	393.975	0.191553	0.151261	-0.0790176	0.152912	0.0749754	0.132475	0.246044	-0.0930439	-0.0229849	-0.0146411	-0.205052	0.0204372	0.049447	-0.116651	0.128115	-0.0591785	0.559568	-0.0274697	0.289624	0.162746	-0.811083	-0.668775	-0.202622	-0.0565449	tRNA 2 -phosphotransferase 1-like isoform X1	P:GO:0006388; F:GO:0016772	P:tRNA splicing, via endonucleolytic cleavage and ligation; F:transferase activity, transferring phosphorus-containing groups
MA_10252915g0010.1	107.973	93.4015	107.836	166.602	150.569	77.5214	120.284	302.248	71.4438	133.799	84.7253	69.6742	131.996	135.999	100.53	174.572	132.803	127.738	94.801	109.454	63.6698	40.7561	-0.207093	-0.00182348	0.621063	-1.06504	1.00052	-0.74345	-0.169173	-0.653012	-0.931549	-0.188598	0.803005	-0.321593	-0.578066	-0.788434	-1.18039	-0.0663624	0.16032	0.644195	-1.38392	-1.85992	0.631106	-0.907221	0.779129	-0.126636	small subunit processome component 20 homolog
MA_102531g0010.1	37.4783	51.0914	48.7257	29.3387	70.6754	38.2439	55.6684	57.182	24.181	44.5995	35.1825	21.623	46.119	56.3725	62.5522	69.8288	36.3728	56.6113	55.2006	63.414	66.2165	13.5854	0.436999	0.369946	-0.342888	-1.50914	-0.300904	-1.17021	-0.652459	-0.333725	-1.01123	-0.605169	0.547893	-0.338932	-0.173535	0.283763	-0.638584	0.337334	0.635291	1.50958	-1.39953	-2.29696	2.2043	0.246271	1.32475	0.117174	probable receptor kinase At1g11050	F:GO:0005524; F:GO:0004672; P:GO:0006468	F:ATP binding; F:protein kinase activity; P:protein phosphorylation
MA_102531g0020.1	17.8468	12.7729	18.372	6.28686	19.2053	9.30256	11.9289	10.2111	1.09913	28.5437	17.2323	2.40256	20.674	11.2745	20.1061	9.188	2.53764	18.8704	18.0002	21.7171	22.9211	3.39634	-0.452494	0.0396513	-1.37095	-3.26686	-0.849807	-2.62274	0.548119	-0.696356	-3.11816	0.101236	0.252662	-0.644126	0.062927	-0.138053	-1.66407	-0.572226	0.0595201	2.73909	-2.09995	-2.20036	2.44391	0.88768	1.92591	-0.82349	probable receptor kinase At1g11050	C:GO:0016020; F:GO:0004672	C:membrane; F:protein kinase activity
MA_10253234g0010.1	0	0.798303	0.798782	0	0	0	0	0	2.19827	1.78398	1.43602	0	7.15639	5.63725	2.23401	0	1.69176	0	0	0	0	0	0.846636	0.847021	0	1.67729	0	1.67729	1.47715	-0.192622	-1.47715	3.02793	2.73059	0	1.69332	0	1.42855	-1.47715	-1.28453	0	0	0	0	0	0	-1.28453	---NA---
MA_10253298g0010.1	2.67702	6.38643	6.39026	2.09562	7.68211	22.7396	11.9289	4.08443	27.4784	8.02791	23.6944	9.61023	20.674	23.9583	21.2231	11.0256	17.7635	13.0642	27.6003	39.9595	16.1297	40.7561	1.00634	1.00709	-0.24831	1.71375	-0.771959	1.13926	0.0563473	1.45172	0.232992	1.31985	0.0722255	0.574488	1.35594	1.24195	1.88377	0.639559	0.211848	1.94874	3.50538	2.26587	-1.28549	0.405893	0.285148	-0.0568861	cysteine-rich receptor kinase 10 isoform X1	F:GO:0005524; F:GO:0004672; P:GO:0006468	F:ATP binding; F:protein kinase activity; P:protein phosphorylation
MA_10253368g0010.1	68.7103	88.6117	67.8965	102.685	52.2383	62.0171	75.55	45.9498	59.3533	115.959	86.1613	55.2588	58.8414	53.5539	50.2652	113.931	48.2151	146.609	91.201	75.5756	113.757	47.5487	0.362315	-0.0169403	0.572769	0.180967	-0.181345	-0.34297	1.13546	-0.42424	-1.05585	0.16868	-0.208061	0.523937	-0.0544856	1.29158	0.0679818	0.33578	0.0810938	0.444806	-0.521938	-0.133032	1.24107	0.584103	0.444323	-0.467945	polyamine oxidase	F:GO:0016491; P:GO:0055114	F:oxidoreductase activity; P:oxidation-reduction process
MA_10253390g0010.1	38.3707	47.8982	28.7562	44.008	36.8741	18.6051	23.8579	57.182	5.49567	29.4357	12.9242	6.0064	28.6256	26.777	21.2231	29.4016	15.2258	34.8377	7.20008	13.0303	15.2807	0	0.31266	-0.403932	0.193061	-2.54366	0.619362	-1.93615	-0.315449	-1.12817	-2.11902	-0.354369	0.502657	-0.607508	-0.769153	-0.936426	-1.84228	0.235716	-0.763885	1.0018	-5.29905	-5.24314	4.02509	-0.610538	1.82696	0.493637	sinapyl alcohol	F:GO:0008270; F:GO:0016491; P:GO:0055114	F:zinc ion binding; F:oxidoreductase activity; P:oxidation-reduction process
MA_102534g0010.1	0	0	0	0	0.768211	6.20171	0.994079	0	3.2974	1.78398	15.7962	9.61023	3.18062	5.63725	4.46802	1.8376	0.84588	3.62893	16.8002	15.6363	0	0	0	0	0	1.28118	-0.82229	1.10774	0.654859	2.59292	1.93024	1.24143	-0.117753	0.173432	1.62873	1.50467	0.884308	0.73353	0.0837531	0.648882	0	-0.82229	0	-0.995723	-2.41166	-1.22173	---NA---
MA_102534g0030.1	0	0	0	0	0	6.20171	1.98816	0	5.49567	0.89199	18.6683	15.6166	3.18062	4.9326	7.81903	1.8376	1.69176	2.17736	14.4002	13.0303	0	0	0	0	0	2.69948	0	1.12022	0.919905	3.37789	3.13465	2.06372	-0.279676	1.57926	3.14062	1.50467	1.42855	0.747923	-0.352927	-0.244084	0	0	0	-1.57926	-2.4753	-1.44946	---NA---
MA_10253522g0010.1	38.3707	29.5372	28.7562	56.5817	51.4701	49.6137	56.6625	40.8443	72.5429	44.5995	45.9527	72.0768	46.9141	45.098	49.1482	40.4272	44.8316	39.1925	52.8006	45.1716	196.103	112.079	-0.366552	-0.403932	0.54849	0.48709	-0.326465	0.350953	-0.202478	0.0421899	0.680394	-0.131045	-0.134822	0.136138	-0.0652984	-0.0144523	0.131312	-0.182093	0.196413	-0.662405	1.52214	1.10777	0.801616	1.77324	-0.341779	0.108319	large ribosomal RNA subunit accumulation YCED homolog chloroplastic isoform X1
MA_10253568g0010.1	477.402	518.099	434.538	496.662	490.887	473.397	505.986	385.979	496.809	549.466	539.226	585.023	441.311	481.985	469.142	475.939	471.155	516.76	505.205	468.221	396.45	281.896	0.117784	-0.135428	0.0569411	0.0172667	-0.346072	-0.0263542	0.162328	-0.0270896	0.0903039	-0.153265	0.0258835	0.0436208	-0.0652299	0.30155	0.287006	-0.0883702	-0.0938411	-0.320688	-0.757953	-0.798054	0.490503	-0.351172	-0.209011	-0.187468	glutaredoxin 2
MA_10253655g0010.1	310.535	217.937	254.013	215.849	206.649	265.64	228.638	189.926	327.542	219.43	251.304	240.256	198.789	190.962	239.039	183.76	205.549	210.478	229.202	243.232	414.278	461.902	-0.508879	-0.288823	-0.522703	0.661934	-0.121131	0.516716	0.0861734	0.194844	0.130246	-0.0556696	-0.474072	0.145218	0.209124	-0.0473605	0.113469	-0.0598101	-0.132259	0.017688	0.571314	1.15656	-0.156629	0.854715	-0.0712014	0.0797303	unknown	P:GO:0006629; C:GO:0016021	P:lipid metabolic process; C:integral component of membrane
MA_10253742g0010.1	236.47	294.574	238.037	243.092	285.774	322.489	315.123	269.572	370.408	332.712	289.358	378.403	295.002	290.319	293.772	266.452	329.893	277.976	261.603	291.878	242.794	207.177	0.315771	0.00948725	0.0396769	0.373091	-0.0839013	0.232521	0.218689	-0.20077	0.185126	0.045693	-0.151119	0.14057	0.039684	-0.016734	0.29035	-0.258463	-0.144953	-0.373429	-0.18994	-0.462108	0.227855	-0.374823	-0.263245	0.155881	---NA---
MA_10253824g0010.1	127.605	110.964	122.214	130.976	153.642	103.362	129.23	154.187	73.642	122.203	130.678	139.348	120.068	109.222	92.7113	130.47	110.81	122.658	96.001	105.111	70.4612	71.3231	-0.199907	-0.0617815	0.0373341	-1.05087	0.00507665	-0.803004	-0.3279	0.095981	0.187979	-0.353111	0.0788153	-0.247868	-0.722638	-0.23928	-0.472958	0.0053209	-0.440943	-0.403439	-0.830416	-1.09641	-0.0172962	-0.865833	-0.107948	-0.33542	hypothetical protein ACMD2_01183, partial
MA_102538g0010.1	25.8779	273.02	178.128	77.5379	41.4834	11295.4	578.554	13.2744	39734.8	392.476	8590.28	18242.6	1092.54	2309.16	7978.76	472.263	3566.23	350.555	6964.87	9360.09	1262.36	2251.77	3.34979	2.7365	1.54697	9.86933	-1.57347	6.09935	3.2113	4.44853	5.53497	4.68597	-2.2898	3.76997	7.5533	5.05114	7.96523	-0.162525	-0.302569	-0.962645	6.38914	5.72866	-0.834436	1.12425	-4.97631	0.394915	class IV chitinase Chia4-	F:GO:0004568; P:GO:0016998; F:GO:0008061; P:GO:0006032	F:chitinase activity; P:cell wall macromolecule catabolic process; F:chitin binding; P:chitin catabolic process	Chitinase
MA_10253969g0010.1	3.56936	4.78982	7.98782	3.14343	2.30463	5.16809	1.98816	9.18997	7.69394	4.45995	1.43602	3.60384	5.56608	2.81863	4.46802	11.0256	2.53764	5.80629	4.80005	7.81817	5.94251	3.39634	0.341525	0.975978	-0.141168	1.39552	1.62459	1.54075	0.724398	-1.16436	-0.246051	0.990544	-0.69177	-0.145233	0.726528	0.23896	-1.52629	0.317981	1.25154	0.937642	-0.0556913	0.411813	0.659155	1.2162	-0.623581	1.3403	dr1-associated corepressor-like	F:GO:0046982	F:protein heterodimerization activity
MA_10254035g0010.1	119.574	170.837	246.025	223.184	192.053	87.8575	121.278	229.749	10.9913	213.186	129.96	52.8563	182.09	182.506	110.583	169.059	138.724	248.219	103.201	117.273	39.0508	27.1707	0.511124	1.03474	0.894765	-4.00893	0.257331	-3.35009	0.149867	-0.709736	-1.99168	-0.0764379	1.04626	-0.658834	-0.790872	-0.440288	-0.723743	0.218552	-0.329756	1.13493	-2.09765	-2.77673	0.507635	-1.61026	1.18297	-0.55956	unknown	F:GO:0043531	F:ADP binding
MA_1025429g0010.1	31.2319	15.1678	11.183	20.9562	10.7549	14.4707	9.94079	16.3377	14.2888	8.02791	15.0782	14.4154	13.5176	11.9792	17.8721	11.0256	14.38	18.1447	15.6002	16.505	22.0722	20.378	-0.995371	-1.40363	-0.553863	0.379203	0.560646	0.482754	-0.380804	0.832644	0.771904	0.304538	-0.253337	-0.103551	0.682984	-0.527805	-0.172863	1.08448	0.0460889	0.183401	-0.592362	0.86286	0.110026	1.07644	-0.494651	-0.0555744	stress enhanced chloroplastic	C:GO:0016021	C:integral component of membrane
MA_10254376g0010.1	4799.01	3680.18	3601.71	3635.9	2967.6	3586.65	3005.1	3156.24	4638.35	3071.12	3343.06	4407.49	3218.79	3268.9	3978.77	3482.25	3438.5	3189.1	3226.83	3614.6	5900.06	6093.03	-0.38287	-0.413955	-0.400328	0.644141	0.088884	0.626029	0.0494541	0.122365	0.52105	0.117183	-0.133794	0.0181119	0.422903	0.14177	0.123534	0.0543683	-0.051034	-0.28605	0.344359	1.03762	-0.0464213	0.973082	-0.552392	0.101441	UPF0664 stress-induced	C:GO:0005886	C:plasma membrane
MA_10254677g0010.1	4.46171	3.19321	1.59756	3.14343	2.30463	12.4034	1.98816	6.12665	2.19827	0	8.61613	13.2141	13.5176	16.9118	11.17	23.8888	4.2294	10.161	16.8002	7.81817	4.24465	0	-0.381295	-1.07219	-0.398526	-0.0471978	1.10873	0.0980353	-1.72449	3.26546	3.82925	2.13524	0.418306	-0.145233	1.88077	1.8042	-0.446578	3.4804	0.888363	-0.688769	-2.44935	-1.72449	2.39085	0.81159	-2.24999	0.479072	receptor kinase At3g47110	F:GO:0005515	F:protein binding
MA_10254697g0010.1	261.456	369.614	394.598	353.112	387.946	291.48	511.951	481.963	147.284	398.72	465.271	313.534	747.445	662.377	254.677	277.478	290.983	416.601	405.604	400.464	31.4104	61.1341	0.497844	0.591962	0.43213	-1.39121	0.312341	-1.79046	0.0394172	0.222181	-0.345773	0.944326	1.18149	0.399249	-0.605249	-0.79435	-0.72603	0.063138	-0.197544	0.352055	-2.07862	-2.64611	-0.938927	-3.98429	0.705605	-0.672829	TMV resistance N-like	F:GO:0005515; F:GO:0043531	F:protein binding; F:ADP binding
MA_102547g0010.1	125.82	125.334	149.372	129.928	102.94	98.1937	77.5382	74.5408	118.707	98.1189	134.986	130.939	92.2379	73.2843	64.7862	99.2304	80.3586	110.32	104.401	99.8988	337.025	193.591	-0.00554492	0.245756	0.0459951	0.203748	-0.460425	0.608037	-0.0685217	0.456226	0.412643	-0.156765	-0.417192	-0.404288	-0.659896	0.407992	0.107037	0.167474	-0.367569	-0.386966	0.617663	0.904693	0.796684	2.10567	-0.74841	-0.455138	ubiquitin carboxyl-terminal hydrolase 25	P:GO:0016579; F:GO:0036459; P:GO:0006511	P:protein deubiquitination; F:thiol-dependent ubiquitinyl hydrolase activity; P:ubiquitin-dependent protein catabolic process	Ubiquitinyl hydrolase 1
MA_10254985g0010.1	0	0	0	1.04781	0.768211	8.26895	0	0	17.5862	2.67597	4.30807	6.0064	3.97577	4.9326	2.23401	0	1.69176	0.725786	0	4.34343	0.84893	0	0	0	1.03408	3.39387	-0.82229	4.21616	1.05584	0.530061	0.930547	1.49263	-0.643742	-0.82229	0.871033	0	1.42855	-1.09087	-2.40819	-0.390907	0	-0.82229	0.886691	0.886691	-2.80867	0.804219	LRR receptor-like serine threonine- kinase FLS2	F:GO:0004672; F:GO:0004674; P:GO:0006468; P:GO:0006898; P:GO:0042742; C:GO:0005886; F:GO:0000166; P:GO:0052544; F:GO:0005524; C:GO:0005768; C:GO:0016020; C:GO:0016021; P:GO:0016045; P:GO:0010359; P:GO:0016310; F:GO:0016740; F:GO:0016301	F:protein kinase activity; F:protein serine/threonine kinase activity; P:protein phosphorylation; P:receptor-mediated endocytosis; P:defense response to bacterium; C:plasma membrane; F:nucleotide binding; P:defense response by callose deposition in cell wall; F:ATP binding; C:endosome; C:membrane; C:integral component of membrane; P:detection of bacterium; P:regulation of anion channel activity; P:phosphorylation; F:transferase activity; F:kinase activity
MA_10254g0010.1	1210.91	1294.05	1399.47	1444.93	1402.75	590.196	856.896	1206.95	364.913	966.025	420.036	313.534	583.644	386.152	356.324	760.767	312.13	889.088	122.401	130.303	23.77	54.3414	0.0957284	0.208629	0.254719	-1.93972	-0.216729	-1.2293	-0.537663	-1.19961	-1.62034	-1.26366	-0.610737	-0.710414	-1.97398	-0.665139	-1.94773	-0.119605	-1.77059	-1.26032	-4.45278	-4.66479	-1.15976	-5.11413	1.44759	0.489691	---NA---
MA_10254g0020.1	22863.6	26060.6	30751.5	30859.1	30806.8	14290.8	18303	26442.6	8805.17	19648.8	8297.33	5728.9	11967.1	8500.98	7499.57	16836.1	7208.59	18947.4	2779.23	2892.72	455.027	1419.67	0.188813	0.427591	0.432627	-1.80671	-0.220376	-1.05557	-0.648783	-1.24362	-1.77793	-1.3641	-0.749318	-0.751137	-2.03822	-0.651275	-1.87493	-0.0524374	-1.57762	-0.985583	-4.00847	-4.43865	-1.63938	-5.3269	1.67558	0.784294	L-ascorbate oxidase homolog	F:GO:0005507; F:GO:0016491; P:GO:0055114	F:copper ion binding; F:oxidoreductase activity; P:oxidation-reduction process
MA_10255128g0010.1	1051.18	673.768	720.502	855.013	374.887	210.858	263.431	512.596	72.5429	592.281	180.221	139.348	638.509	429.136	375.313	577.007	239.384	567.565	152.402	149.414	2358.33	2241.58	-0.640915	-0.544304	-0.297674	-2.35364	0.450336	-1.84623	0.658419	-1.71097	-2.0797	0.766667	1.02169	-0.507407	0.0016365	0.170452	-1.09529	-0.0613917	-0.240435	0.0999255	1.09178	2.57679	0.0732147	3.15741	0.913878	0.22535	GEM 4
MA_10255133g0010.1	537.189	456.629	414.568	429.602	313.43	357.632	320.093	367.599	505.602	346.092	349.671	356.78	372.928	354.442	398.77	328.931	341.735	346.2	424.804	528.161	255.528	132.457	-0.233934	-0.373029	-0.321758	0.688114	0.229313	0.65786	0.14258	0.0148007	0.0437536	0.25002	-0.0128884	0.0302547	0.346433	-0.159889	-0.104956	0.000448326	0.280072	0.564634	-2.01174	-1.23636	0.942739	-0.323877	-0.156079	0.0323842	sugar transporter ERD6-like 6	F:GO:0022891; P:GO:0055085; C:GO:0016021	F:substrate-specific transmembrane transporter activity; P:transmembrane transport; C:integral component of membrane
MA_102552g0010.1	0	0.798303	0.798782	0	0.768211	41.3447	1.98816	4.08443	50.5602	10.7039	46.6707	33.6358	89.0573	36.6421	122.87	12.8632	39.7563	17.4189	73.2008	154.626	3.39572	23.7744	0.846636	0.847021	0	4.8659	1.5238	4.10893	2.72663	2.02612	1.56528	5.67048	-0.169833	0.756966	6.1304	1.4471	3.00287	0.654198	0.638331	2.16775	4.63078	3.80849	-2.49468	0.556843	-3.53494	-0.170921	unknown
MA_10255307g0010.1	45.5094	59.8727	68.6953	51.3427	59.1522	42.3783	54.6743	46.9709	28.5775	37.4636	53.8508	61.2652	50.8899	59.8958	45.7972	40.4272	65.9786	54.434	36.0004	41.6969	63.6698	37.3597	0.388274	0.583539	0.170466	-1.02412	-0.326457	-0.912512	-0.645125	0.51202	0.694934	-0.213164	0.489368	-0.111605	-0.362197	-0.211582	0.481539	0.527277	-0.567973	-0.544296	-0.27793	-0.649026	0.753499	0.216079	-0.161414	-0.338538	regulator of nonsense transcripts UPF3	F:GO:0003676	F:nucleic acid binding
MA_10255314g0010.1	0	0	0	0	0	3.10085	0	0	1.09913	0	3.59005	4.80512	2.38546	6.34191	3.35101	0	0	1.45157	7.20008	8.68685	0	0	0	0	0	1.06979	0	1.06979	0	2.19851	2.53733	1.75935	0.840231	0	2.12135	0	0	1.29371	0.837126	0.738703	0	0	0	0	-2.53733	-0.162587	phospholipase A1- chloroplastic-like	P:GO:0006629	P:lipid metabolic process
MA_10255358g0010.1	135.636	133.317	131.799	92.2073	149.801	194.32	114.319	202.179	247.305	126.663	196.735	181.393	181.295	199.418	205.529	172.734	179.326	172.011	327.603	393.515	337.025	455.109	-0.024698	-0.0410907	-0.551822	0.719469	0.430107	1.10648	-0.240311	0.631232	0.514716	0.273631	0.0371696	-0.387015	0.453696	-0.225869	-0.172142	0.438531	0.732779	1.11303	1.73904	1.59673	-0.432248	1.5515	-0.66142	-0.0177271	---NA---
MA_10255440g0010.1	11.6004	10.3779	18.372	15.7171	13.8278	10.3362	9.94079	14.2955	12.0905	18.7318	10.7702	9.61023	9.54186	26.0723	11.17	12.8632	16.9176	13.7899	13.2001	7.81817	25.4679	13.5854	-0.147234	0.620499	0.407855	-0.179785	0.0448042	0.258802	0.412218	-0.745388	-0.895066	-0.492175	1.25588	-0.438587	-0.28497	-0.141847	0.228269	-0.415906	0.270771	-0.266905	0.211047	-0.0237836	0.859724	1.27453	0.0442605	-0.0541997	agenet domain
MA_10255496g0010.1	631.777	573.182	589.501	687.363	377.96	398.977	407.572	362.493	477.025	490.595	560.767	646.288	426.998	391.789	414.409	312.392	441.549	387.57	558.006	442.161	1062.01	648.7	-0.140191	-0.0997578	0.121472	0.335041	-0.0601158	0.226493	0.375425	0.192502	0.396939	0.17556	-0.0261608	0.108548	0.132487	-0.213959	0.283909	-0.339295	-0.00710734	-0.546578	0.0380765	0.777731	0.710311	1.37949	-0.663817	-0.490055	NAD(P)-binding Rossmann-fold superfamily isoform 2
MA_10255537g0010.1	11.6004	29.5372	15.9756	15.7171	19.2053	63.0507	47.7158	9.18997	96.7239	41.0315	104.83	94.9011	79.5155	93.0147	61.4352	25.7264	72.7456	69.6755	234.002	185.03	78.9505	37.3597	1.2771	0.429993	0.407855	2.27398	-0.987582	1.00432	1.05674	1.3322	1.19007	1.99453	0.553671	1.26966	1.62763	1.39112	2.85541	0.749737	1.15093	0.955917	1.60612	0.924861	1.05952	0.714718	-0.977157	-0.724457	receptor kinase At4g00960	F:GO:0005524; F:GO:0004672; P:GO:0006468	F:ATP binding; F:protein kinase activity; P:protein phosphorylation
MA_10255578g0010.1	187.392	154.871	174.135	192.797	172.079	179.85	185.893	202.179	184.655	188.21	199.607	164.575	139.947	109.926	179.838	218.674	170.868	148.06	181.202	178.081	264.866	196.988	-0.273384	-0.105271	0.0408116	0.10119	0.231321	-0.00958914	0.128556	0.0843846	-0.192501	-0.296277	-0.705187	0.110779	0.0632631	0.112614	-0.241455	-0.344091	-0.138834	0.113121	0.0716751	0.193978	0.42529	0.50849	0.174724	-0.149582	unknown	C:GO:0016021	C:integral component of membrane
MA_10255618g0010.1	170.437	156.467	135.793	149.837	179.761	180.883	192.851	168.483	265.991	188.21	210.377	270.288	175.729	174.05	201.061	187.435	172.559	172.011	260.403	273.636	227.513	203.78	-0.122626	-0.325685	-0.184691	0.562704	-0.0929472	0.461839	0.0659021	0.159832	0.519837	-0.0325452	-0.0552435	0.100865	0.160703	0.152931	0.0342913	-0.129121	0.306454	0.0176961	0.256397	0.179991	0.158201	0.237327	-0.484874	-0.216808	probable mitochondrial saccharopine dehydrogenase-like oxidoreductase At5g39410	F:GO:0016491; P:GO:0055114	F:oxidoreductase activity; P:oxidation-reduction process
MA_10255838g0010.1	279.303	273.02	281.171	263	260.423	231.53	244.543	267.53	185.754	257.785	304.437	213.828	261.606	259.314	226.752	262.777	273.219	314.265	259.203	283.191	204.592	190.195	-0.0327064	0.00958583	-0.0864464	-0.485251	0.038696	-0.394841	-0.0146333	0.239118	-0.268575	0.00651118	0.162831	-0.09041	-0.198926	-0.0257659	0.0302448	0.284812	-0.231237	0.403683	-0.551942	-0.451344	0.104741	-0.256193	0.192798	-0.393453	carbamoyl-phosphate synthase large chloroplastic	F:GO:0005524; P:GO:0006525; F:GO:0046872; P:GO:0006560; F:GO:0004087; C:GO:0005951	F:ATP binding; P:arginine metabolic process; F:metal ion binding; P:proline metabolic process; F:carbamoyl-phosphate synthase (ammonia) activity; C:carbamoyl-phosphate synthase complex	Carbamoyl-phosphate synthase (ammonia)
MA_10255873g0010.1	50.8634	57.4778	30.3537	45.0558	44.5562	44.4456	47.7158	25.5277	62.6507	48.1675	46.6707	45.6486	25.445	39.4608	36.8611	47.7776	39.7563	42.0956	52.8006	37.3535	53.4826	27.1707	0.173172	-0.726081	-0.171334	0.482528	-0.780149	0.385787	0.110056	-0.0446009	-0.07587	-0.784656	-0.167616	0.0967416	-0.26693	0.87872	0.619525	-0.190163	0.174518	-0.282477	-0.880522	-0.693452	0.9516	0.161406	0.0625554	-0.0689632	disulfide isomerase-like 1-4	F:GO:0003756; C:GO:0016020; C:GO:0005783; P:GO:0045454; P:GO:0006457; P:GO:0034976	F:protein disulfide isomerase activity; C:membrane; C:endoplasmic reticulum; P:cell redox homeostasis; P:protein folding; P:response to endoplasmic reticulum stress	Protein disulfide-isomerase
MA_10255g0010.1	6.24639	11.1762	23.1647	9.43029	53.0065	17.5715	10.9349	76.5831	0	37.4636	18.6683	1.20128	16.6982	9.16054	4.46802	7.3504	16.0717	39.9182	10.8001	3.47474	0	0	0.748735	1.73757	0.525445	-5.75506	0.522608	-3.57711	-0.489641	-0.967622	-4.12708	-1.60953	-0.870114	-2.17795	-3.30404	-3.21582	-2.18413	0.089251	-0.73707	1.02346	-2.85726	-5.75506	0	-3.57711	2.43877	-0.0827802	scarecrow 18	C:GO:0005634; P:GO:0010223	C:nucleus; P:secondary shoot formation
MA_10256679g0010.1	8.03107	15.9661	5.59148	5.23905	3.84105	14.4707	4.97039	5.10554	27.4784	1.78398	19.3863	21.623	6.36124	3.52328	10.053	3.6752	8.4588	1.45157	10.8001	19.1111	35.6551	135.854	0.909683	-0.454295	-0.533571	2.55647	0.334798	2.25397	-0.798172	2.87238	3.02257	0.604628	-1.77409	0.302505	1.19105	-0.38509	0.631538	-0.183442	-0.788799	-0.169801	3.92159	4.82117	-1.90055	2.61811	-1.92189	-0.398065	cell division control 2 homolog C	F:GO:0005524; F:GO:0004672; P:GO:0006468	F:ATP binding; F:protein kinase activity; P:protein phosphorylation
MA_10257038g0010.1	769.198	790.32	652.605	729.276	713.668	692.524	692.873	720.902	681.464	563.738	744.577	690.736	834.117	618.688	919.294	641.323	768.059	688.771	628.807	607.211	1246.23	784.554	0.0390321	-0.23681	-0.0767881	-0.0665202	0.0145304	-0.0239195	-0.339691	0.400777	0.292639	0.224706	-0.162403	-0.0426007	0.364823	-0.168505	0.0912907	0.288537	-0.243449	-0.185648	0.0284811	0.136438	0.666945	0.845983	0.00445114	-0.104412	unknown	P:GO:0006094; F:GO:0003998; P:GO:0006096; P:GO:0018874	P:gluconeogenesis; F:acylphosphatase activity; P:glycolytic process; P:benzoate metabolic process	Acylphosphatase
MA_102570g0010.1	3264.18	4076.14	4520.31	4416.52	4967.25	4555.16	5317.33	4927.86	2861.05	4735.58	4350.43	3277.09	3769.03	3707.9	4026.8	5663.49	3929.11	5021.72	3080.43	3045.61	1514.49	1484.2	0.320392	0.469577	0.436072	-0.79569	-0.0114822	-0.893925	-0.0688932	-0.122355	-0.530989	-0.39816	-0.296824	0.0982352	-0.302746	0.200689	-0.326686	0.0846231	-0.497888	-0.10565	-1.13651	-1.74208	0.0291288	-1.81119	0.698118	0.0663278	zinc finger GIS2-like	F:GO:0003676; F:GO:0008270	F:nucleic acid binding; F:zinc ion binding
MA_10257222g0010.1	198.992	183.61	186.116	193.845	114.463	91.992	128.236	106.195	56.0559	119.527	68.211	72.0768	111.322	111.336	132.923	161.709	110.81	149.512	102.001	112.06	124.793	71.3231	-0.115464	-0.0960075	-0.037617	-1.01699	-0.107195	-1.17956	0.0619172	-0.800278	-0.721868	-0.0397991	0.272638	0.162575	0.213974	0.602053	0.060812	0.320526	0.573585	0.62961	-1.46741	-0.674907	0.79852	-0.0389616	0.822526	0.426105	glucan endo-1,3-beta-glucosidase 9	F:GO:0000166; F:GO:0003676; P:GO:0005975; F:GO:0008270; F:GO:0004553; C:GO:0046658; F:GO:0030247	F:nucleotide binding; F:nucleic acid binding; P:carbohydrate metabolic process; F:zinc ion binding; F:hydrolase activity, hydrolyzing O-glycosyl compounds; C:anchored component of plasma membrane; F:polysaccharide binding
MA_10257256g0010.1	4.46171	7.18473	3.99391	6.28686	6.9139	1.03362	3.97632	6.12665	7.69394	8.02791	5.74409	6.0064	10.337	9.16054	8.93603	5.5128	5.07528	8.70944	1.20001	5.21211	0	0	0.583583	-0.129181	0.415946	0.135623	-0.151165	0.804933	0.190004	-0.420769	-0.36572	0.518581	2.32086	-0.66931	0.328282	-0.129945	-0.230273	0.104995	-1.61611	-0.173588	-2.44935	-2.98439	0	-2.31508	-0.493594	-1.72957	cationic amino acid transporter chloroplastic	C:GO:0016020	C:membrane
MA_10257270g0010.1	1440.24	1872.02	1723.77	1670.21	1971.23	3195.95	3366.95	1639.9	2988.55	2513.63	3466.56	3827.28	2757.6	4232.87	3917.33	2686.57	3897.81	2522.83	3944.44	4339.95	705.461	1518.16	0.378058	0.259097	0.213583	0.600101	-0.26534	-0.171941	0.350519	0.463574	0.60635	0.484108	0.405283	0.772042	0.990414	0.711817	1.24855	0.00527138	0.186267	0.181317	0.0759675	-0.37655	-1.10459	-2.25319	-0.184826	-0.117225	shaggy-related kinase epsilon isoform X1	F:GO:0005524; F:GO:0004672; P:GO:0006468	F:ATP binding; F:protein kinase activity; P:protein phosphorylation
MA_102572g0010.1	1093.12	1016.24	1103.12	1039.43	928.767	1058.42	998.055	926.145	1174.98	1071.28	1103.58	1238.52	1082.21	1185.94	1101.37	1054.78	1136.86	1079.24	1299.61	1406.4	1439.79	1674.39	-0.105108	0.0131269	-0.0725917	0.338917	-0.00407431	0.235221	0.205741	0.0428197	0.209098	0.220367	0.163962	0.103696	0.245663	0.187447	0.29546	0.0106756	0.235691	0.183254	0.614733	0.84956	-0.217645	0.528219	-0.311144	-0.0602202	Vacuolar sorting 35	F:GO:0005515; C:GO:0030904; P:GO:0015031; F:GO:0008565; P:GO:0042147	F:protein binding; C:retromer complex; P:protein transport; F:protein transporter activity; P:retrograde transport, endosome to Golgi
MA_10257300g0010.1	61.5715	18.361	17.5732	22.004	0	0	0	0	0	0	0	0	0	0	5.58502	0	0	0	3.60004	2.60606	129.886	61.1341	-1.69235	-1.75228	-1.44362	0	0	0	0	0	0	0	0	0	2.71919	0	0	0	2.20165	1.85042	-0.0101217	5.95731	1.07486	7.03217	0	0	unknown
MA_10257351g0010.1	215.054	230.71	187.714	204.323	248.9	197.421	296.236	269.572	125.301	264.921	202.479	144.154	241.727	248.744	213.348	319.743	237.692	277.976	201.602	204.141	67.0655	47.5487	0.100925	-0.195193	-0.0734984	-0.984482	0.114662	-1.23474	0.0896459	-0.386118	-0.873419	-0.0420174	0.331884	0.250254	-0.221399	0.245401	-0.180864	0.0691436	-0.0062313	0.499037	-2.15389	-2.36385	0.48749	-2.12661	1.03403	-0.0363154	pentatricopeptide repeat-containing At4g02750	F:GO:0008270; F:GO:0005515	F:zinc ion binding; F:protein binding
MA_10257361g0010.1	234.686	218.735	207.683	210.61	223.549	277.01	206.768	185.842	241.81	277.409	226.891	308.729	181.295	184.62	206.646	181.922	188.631	240.235	306.003	235.414	191.858	156.232	-0.101099	-0.175548	-0.155458	0.112794	-0.265217	0.22485	0.310173	-0.288859	0.1538	-0.300755	-0.582783	-0.112056	-0.112908	-0.0305831	0.0213804	-0.206765	0.429907	-0.389691	-0.583974	-0.514142	0.29465	-0.107436	-0.576029	0.286788	unnamed protein product, partial	C:GO:0009507	C:chloroplast
MA_10257403g0010.1	2.67702	0.798303	1.59756	1.04781	4.60926	3.10085	0	0	0	1.78398	0.718011	0	3.18062	1.40931	0	0	3.38352	2.17736	1.20001	2.60606	0.84893	0	-1.0319	-0.501379	-0.844456	-2.48781	-2.48781	0	-1.01066	-0.69641	-1.47715	-0.424095	-0.767303	-2.48781	-2.48781	0	2.13209	0.190679	0.356773	1.85042	-1.87854	-2.48781	0.886691	0.886691	0	1.25519	---NA---
MA_102574g0010.1	202.561	133.317	172.537	208.514	141.351	87.8575	106.366	109.259	176.961	148.07	61.0309	87.6934	102.575	83.1495	116.168	130.47	97.2761	74.756	91.201	61.6767	231.758	489.073	-0.599826	-0.230221	0.0415837	0.322109	-0.36856	0.729016	0.0665434	-1.26493	-0.749095	-0.458775	-0.0785399	-0.406907	-0.280866	0.25384	-0.165977	-0.976562	0.571794	-0.500898	1.26753	1.78355	-1.07417	1.11629	0.275645	0.518506	histone H1	C:GO:0005634; F:GO:0003677; C:GO:0000786; P:GO:0006334	C:nucleus; F:DNA binding; C:nucleosome; P:nucleosome assembly
MA_10257597g0010.1	110.65	127.729	109.433	115.259	175.92	197.421	179.928	128.66	298.965	137.366	179.503	271.489	120.864	127.543	138.509	134.145	113.348	92.9006	237.602	195.454	164.692	196.988	0.205345	-0.0158133	0.0583565	0.761694	-0.44837	0.729375	-0.354604	0.383526	0.977704	-0.537833	-0.626316	0.0323191	-0.342746	0.0597781	-0.181299	-0.559288	0.402588	-0.472005	0.826423	0.162311	-0.256902	-0.12691	-0.59078	0.136544	serine threonine- kinase	F:GO:0005524; F:GO:0004672; P:GO:0006468	F:ATP binding; F:protein kinase activity; P:protein phosphorylation
MA_10257685g0010.1	339.09	358.438	300.342	353.112	300.37	229.463	310.153	367.599	129.698	290.789	224.737	160.971	237.751	270.588	225.635	332.606	234.309	289.589	259.203	275.373	76.4037	101.89	0.0798285	-0.174512	0.0582906	-1.2053	0.290514	-1.25139	-0.046613	-0.370279	-0.849185	-0.336029	0.236884	0.0460851	-0.411168	-0.143907	-0.647497	-0.00594572	0.20499	0.770879	-1.72481	-1.55043	-0.41063	-2.00715	0.941883	0.0298909	pentatricopeptide repeat-containing At1g20230	F:GO:0008270; F:GO:0005515	F:zinc ion binding; F:protein binding
MA_10257904g0010.1	53.5405	46.3016	78.2807	39.8168	30.7284	41.3447	41.7513	42.8865	30.7758	45.4915	39.4906	52.8563	34.9868	49.326	43.5632	38.5896	43.9857	46.4503	64.8007	52.9898	380.321	207.177	-0.205438	0.539642	-0.418165	0.00215165	0.468002	-0.428041	0.551191	-0.19938	0.212148	0.181692	0.249121	0.430193	0.490076	-0.148656	0.0356899	0.029451	0.700515	0.00357257	1.93241	2.71396	0.873197	3.15696	-0.333146	0.0645951	DNA-binding bromodomain	F:GO:0005515	F:protein binding
MA_10258002g0010.1	380.137	399.95	473.678	343.682	252.741	173.648	315.123	260.382	74.7412	388.016	240.534	84.0895	341.121	357.966	318.346	387.734	483.843	325.878	84.0009	103.374	90.8355	777.761	0.0731112	0.316638	-0.145046	-1.74421	0.0428039	-2.06134	0.61647	-0.687604	-2.19277	0.43115	1.0394	0.317128	0.331763	0.57262	0.891356	-0.251076	-1.50667	0.294703	1.03087	1.61782	-3.08406	-1.78336	1.89343	-0.467775	PIN	P:GO:0055085; C:GO:0016021	P:transmembrane transport; C:integral component of membrane
MA_10258267g0010.1	25.8779	56.6795	36.744	31.4343	55.3112	41.3447	36.7809	44.9287	74.7412	39.2476	53.1328	68.4729	44.5287	41.5747	62.5522	64.316	50.7528	39.9182	55.2006	55.5959	72.1591	88.3048	1.10164	0.489827	0.2711	0.427657	-0.294024	1.00342	-0.484519	0.427602	0.787549	-0.306646	0.00781544	-0.575763	0.174522	0.50804	0.172239	0.0238427	0.0540817	-0.295754	1.73232	0.665316	-0.287701	0.953379	-0.878793	-0.354321	rhomboid mitochondrial	F:GO:0008270; P:GO:0006508; C:GO:0016021; F:GO:0004252; C:GO:0005886	F:zinc ion binding; P:proteolysis; C:integral component of membrane; F:serine-type endopeptidase activity; C:plasma membrane	Acting on peptide bonds (peptidases)
MA_10258294g0010.1	556.821	501.334	469.684	516.57	437.88	662.549	700.826	416.612	744.114	592.281	833.611	903.362	571.716	681.403	741.691	584.357	583.657	641.595	1114.81	907.776	223.269	312.463	-0.151154	-0.245043	-0.108047	0.763635	-0.0716639	0.0863491	0.43489	0.492387	0.608184	0.383994	0.0404204	0.677286	0.758935	0.487154	0.485427	0.115193	0.418918	0.00702498	-0.831506	-0.485531	-0.483068	-1.64588	-0.365788	-0.3309	NADP-dependent oxidoreductase	P:GO:0006508; F:GO:0008234	P:proteolysis; F:cysteine-type peptidase activity
MA_10258501g0010.1	410.477	574.778	880.258	829.865	1272.92	1252.75	155.076	1131.39	1523.4	1552.06	1101.43	481.713	4555.44	4934.01	4463.55	4040.88	3116.22	3343.7	5214.05	3697.13	66.2165	84.9084	0.484702	1.09875	1.0138	0.258962	-0.169913	3.28792	0.285836	-0.494431	-1.68588	1.83863	1.97681	-3.02896	1.80923	1.83566	1.46089	1.10676	2.242	2.93756	-2.25994	-3.89034	-0.353983	-1.21536	-1.62891	0.185559	unknown
MA_10258695g0010.1	13.3851	3.19321	3.99391	4.19124	1.53642	0	1.98816	6.12665	0	8.02791	0.718011	2.40256	0	0	0	1.8376	0	3.62893	0	1.73737	0.84893	33.9634	-1.77845	-1.52633	-1.47043	-1.34279	1.49043	-1.57926	1.8316	-2.39365	-1.40777	-1.34279	0	0.236462	-1.34279	-1.32855	-2.83322	-0.963713	-0.780739	-0.313829	1.28127	3.78498	-4.24108	-0.692566	-0.187364	-0.780739	early nodulin 1	P:GO:0006118; F:GO:0009055	P:obsolete electron transport; F:electron carrier activity
MA_10258723g0010.1	102.619	243.482	133.397	120.498	328.794	365.901	413.537	230.77	206.637	307.737	371.93	188.601	476.298	490.441	532.811	446.537	440.703	432.569	426.004	447.373	44.1444	10.189	1.23844	0.375206	0.229643	-0.6675	-0.50887	-0.997434	-0.0951892	0.272527	-0.703411	0.533324	0.421628	0.329935	0.694763	0.949311	0.930382	0.489884	0.195348	1.24173	-3.21114	-4.88141	2.01246	-3.19888	1.12854	-0.0235135	L-type lectin-domain containing receptor kinase -like	F:GO:0005524; F:GO:0004672; F:GO:0030246; P:GO:0006468	F:ATP binding; F:protein kinase activity; F:carbohydrate binding; P:protein phosphorylation
MA_102589g0010.1	506.85	573.98	505.629	493.518	583.072	621.204	736.613	616.749	612.218	747.488	562.921	651.093	621.811	593.321	596.48	619.271	618.338	690.949	794.408	652.383	497.473	635.115	0.17911	-0.00347131	-0.0383772	0.0702546	0.0808749	-0.266463	0.357833	-0.408487	-0.1989	0.0926486	-0.0661468	0.336717	0.0327451	0.00587909	0.00370618	-0.113314	0.496204	0.00285004	0.324886	0.123142	-0.351772	-0.565348	0.177785	0.141897	FKBP12-interacting of 37 kDa	C:GO:0005634; P:GO:0000381; P:GO:0080009	C:nucleus; P:regulation of alternative mRNA splicing, via spliceosome; P:mRNA methylation
MA_10259162g0020.1	0	0	0	0	0	9.30256	1.98816	0	21.9827	1.78398	7.89812	9.61023	0.795155	1.40931	0	0	0.84588	0.725786	37.2004	43.4343	0	3.39634	0	0	0	4.52248	0	2.94322	1.47715	1.67635	1.93024	0.844108	-2.09631	1.57926	0	0	0.884308	-0.689895	2.10201	2.06622	2.1363	2.1363	-2.1363	-1.57926	-1.82813	0.211431	---NA---
MA_102591g0010.1	368.537	418.311	323.507	379.307	401.006	357.632	369.797	414.57	298.965	395.152	380.546	394.02	349.073	297.365	388.717	497.99	312.975	415.876	405.604	407.413	329.385	390.579	0.182302	-0.187469	0.041447	-0.422424	0.0478736	-0.305838	-0.021164	-0.0541965	-0.00412861	-0.199561	-0.265425	-0.116586	-0.0447883	0.26392	-0.404439	0.073564	0.091769	0.0481064	0.0835845	-0.037914	-0.245155	-0.166483	-0.0912931	-0.0893526	50S ribosomal L7 L12-like	F:GO:0003735; P:GO:0042254; C:GO:0005840; P:GO:0006412	F:structural constituent of ribosome; P:ribosome biogenesis; C:ribosome; P:translation
MA_102594g0010.1	34.8013	40.7135	58.3111	33.5299	39.9469	48.5801	38.7691	41.8654	49.4611	35.6796	39.4906	39.6422	42.1432	42.2794	29.0421	58.8032	42.294	29.0315	52.8006	44.303	310.708	271.707	0.220501	0.72829	-0.0521651	0.301415	0.0660579	0.343524	-0.158778	0.142609	0.148001	0.0753772	-0.196079	-0.0421088	-0.44677	0.480409	0.0143524	-0.288504	0.410034	0.156626	2.92927	2.73552	0.192845	2.97048	-0.0313318	0.292173	unknown	C:GO:0005634; F:GO:0004842; F:GO:0008270; P:GO:0007275; F:GO:0016874; P:GO:0006511; P:GO:0016567	C:nucleus; F:ubiquitin-protein transferase activity; F:zinc ion binding; P:multicellular organism development; F:ligase activity; P:ubiquitin-dependent protein catabolic process; P:protein ubiquitination
MA_10259599g0010.1	393.522	553.224	567.934	484.088	568.476	457.893	517.915	585.095	249.504	616.365	449.475	336.358	547.066	560.907	551.8	597.22	526.137	629.982	412.804	449.979	50.9358	129.061	0.490362	0.528155	0.29814	-1.1848	0.041499	-1.05067	0.11649	-0.454678	-0.871843	-0.0552838	0.292173	-0.134136	-0.0428769	0.0295432	-0.152955	0.0314758	-0.122498	0.418779	-1.60092	-2.13045	-1.32439	-3.3207	0.621218	0.0267107	la 1	C:GO:0005634; F:GO:0003723; C:GO:0030529; P:GO:0006396	C:nucleus; F:RNA binding; C:intracellular ribonucleoprotein complex; P:RNA processing
MA_10259610g0010.1	318.566	233.105	245.226	246.235	209.721	263.573	215.715	195.032	331.939	199.806	289.358	324.345	206.74	226.195	313.878	161.709	251.226	185.075	310.803	256.262	447.386	315.859	-0.44896	-0.376129	-0.370228	0.659919	-0.104252	0.619457	-0.0695365	0.532034	0.696171	-0.0205568	-0.219734	0.0404625	0.579456	-0.268793	0.363632	-0.109913	0.102801	-0.338732	-0.01227	0.588505	0.500899	1.04894	-0.586172	-0.134171	unknown
MA_10259649g0010.1	1199.31	1010.65	960.136	1091.82	873.455	863.071	943.381	887.342	918.877	850.067	757.502	861.317	810.263	806.832	781.903	927.988	676.704	918.12	858.009	849.574	379.472	346.426	-0.24669	-0.32059	-0.13535	0.0730558	0.0227311	-0.0379283	-0.0391128	-0.16612	0.0189466	-0.108216	-0.0970951	0.110984	-0.159551	0.0645446	-0.390461	0.110981	0.179521	-0.0197812	-1.78862	-1.33168	0.131082	-1.31158	0.13115	0.187998	3beta-hydroxysteroid-dehydrogenase decarboxylase isoform 2	C:GO:0005789; F:GO:0003854; P:GO:0008209; P:GO:0008210; C:GO:0016021; P:GO:0055114; P:GO:0006694; P:GO:0008207	C:endoplasmic reticulum membrane; F:3-beta-hydroxy-delta5-steroid dehydrogenase activity; P:androgen metabolic process; P:estrogen metabolic process; C:integral component of membrane; P:oxidation-reduction process; P:steroid biosynthetic process; P:C21-steroid hormone metabolic process	3-beta-hydroxy-Delta(5)-steroid dehydrogenase
MA_10259759g0010.1	190.961	317.725	268.391	263	387.946	4322.59	2278.43	264.467	6479.4	730.54	5200.55	7495.98	966.908	2101.99	2621.61	711.151	1934.53	726.512	6684.07	8411.48	172.333	186.799	0.731498	0.488888	0.459726	4.05844	-0.551039	1.50741	0.911365	2.82993	3.3573	1.3153	-1.03979	2.55103	2.75336	1.42365	2.86612	-0.00796544	0.362	0.166221	-0.0316271	-1.05039	-0.115641	-3.71706	-1.71764	-0.266712	UDP-glucose:hydroxycinnamate 1-O-glucosyltransferase	F:GO:0016758; P:GO:0008152	F:transferase activity, transferring hexosyl groups; P:metabolic process
