## Supplementary material for "Transcriptomic analysis of *Picea abies* tissue culture reveals the impact of culture conditions and the presence of glucuronoxylan on extracellular lignin production": Raw RNASeq data (part 2 of 3)

### Sheet: Data (continued)
	Please refer to the main manuscript for guidance on sample nomenclature.
MA_10259799g0010.1	0	0	0.798782	0	0.768211	1.03362	0.994079	0	2.19827	0	2.15403	2.40256	2.38546	2.11397	2.23401	1.8376	0	0	0	1.73737	1.69786	3.39634	0	0.847021	0	0.855002	-0.82229	0.681569	-0.82229	1.6572	1.76662	0.937064	0.614706	0.173432	0.871033	1.50467	0	0	-1.6572	-0.313829	2.1363	1.31401	-0.704487	0.436093	-0.770897	-0.633149	G-type lectin S-receptor-like serine threonine- kinase At2g19130	F:GO:0005524; F:GO:0004672; P:GO:0006468	F:ATP binding; F:protein kinase activity; P:protein phosphorylation
MA_10259819g0010.1	0	0	0.798782	0	0.768211	0	0.994079	0	0	1.78398	0	0	3.18062	2.11397	1.117	7.3504	2.53764	13.7899	2.40003	1.73737	0	0	0	0.847021	0	-0.82229	-0.82229	-0.995723	0.654859	-1.47715	-1.47715	1.24143	1.63875	0.173432	0.259734	3.06185	1.82279	2.4094	1.76555	1.45279	0	-0.82229	0	-0.995723	0.995723	0	gibberellic acid methyltransferase 2-like	F:GO:0008168	F:methyltransferase activity
MA_10259968g0010.1	252.533	331.296	309.928	244.14	324.953	292.514	317.111	350.24	191.249	329.144	287.922	217.432	366.566	386.152	341.803	429.999	376.416	403.537	207.602	272.767	123.944	125.664	0.390297	0.294408	-0.0485666	-0.761685	0.107792	-0.726551	0.0184327	-0.192415	-0.595916	0.17334	0.39947	-0.0351331	0.0727166	0.295226	0.1037	0.293175	-0.469928	0.325769	-1.00116	-1.36365	-0.0197328	-1.34825	0.54235	0.0227469	ATPase family AAA domain-containing 3-B	F:GO:0005524	F:ATP binding
MA_10259977g0010.1	246.286	322.514	301.141	252.522	308.821	282.178	360.851	361.472	173.663	338.956	272.844	223.438	364.976	360.08	349.622	396.922	346.811	402.086	214.802	269.292	90.8355	146.043	0.387649	0.28904	0.0359307	-0.826857	0.226437	-1.05082	0.133916	-0.311994	-0.599033	0.240316	0.350609	0.223961	0.178484	0.134615	-0.0595679	0.245737	-0.343645	0.268205	-0.749948	-1.0752	-0.679109	-1.97827	0.689078	0.0483528	ATPase family AAA domain-containing 3-B	F:GO:0005524; F:GO:0016787	F:ATP binding; F:hydrolase activity
MA_10259994g0010.1	1.78468	7.18473	5.59148	3.14343	16.1324	31.0085	27.8342	14.2955	59.3533	22.2998	38.7726	80.4857	66.793	53.5539	33.5101	9.188	32.9893	18.8704	40.8004	58.2019	24.619	50.9451	1.55542	1.24309	0.573313	1.8167	-0.163621	1.06565	0.443586	0.77146	1.80623	1.98441	0.769225	0.751052	1.01029	-0.586236	1.15197	-0.229691	0.0717431	-0.460903	4.2214	1.60026	-1.01977	-0.170569	-1.49877	-0.313318	rust resistance kinase Lr10-like	F:GO:0005524; F:GO:0004672; P:GO:0006468	F:ATP binding; F:protein kinase activity; P:protein phosphorylation
MA_10260113g0010.1	314.104	237.096	260.403	240.996	265.033	249.102	238.579	277.741	265.991	261.353	254.176	276.294	296.593	280.453	247.975	216.837	280.832	251.848	246.003	229.333	276.751	292.085	-0.404285	-0.269552	-0.380843	0.00518594	0.0673232	0.156288	-0.0200934	-0.0400179	0.0799076	0.161736	0.170379	-0.151102	-0.0956029	-0.355678	0.0159089	-0.0532405	-0.0469658	-0.267697	-0.104509	0.139716	-0.077526	0.213292	-0.210916	-0.0289755	E3 ubiquitin- ligase UPL7 isoform X2	F:GO:0004842; P:GO:0016567	F:ubiquitin-protein transferase activity; P:protein ubiquitination
MA_10260266g0010.1	3.56936	2.39491	2.39635	5.23905	0.768211	0	1.98816	0	3.2974	0	0.718011	0	3.18062	2.81863	0	3.6752	1.69176	2.17736	0	0	0	0	-0.42862	-0.42801	0.449333	1.28118	-0.82229	0.524209	-0.82229	0.780739	0	1.24143	1.93305	0.756966	-0.82229	2.22503	1.42855	1.66783	-0.780739	0	-2.19199	-0.82229	0	-1.57926	1.57926	-0.780739	---NA---
MA_10260361g0010.1	168.652	126.93	115.823	114.211	79.1257	77.5214	107.361	98.0263	54.9567	135.583	117.754	79.2844	120.864	93.7193	83.7753	47.7776	85.4338	100.159	108.001	155.495	5.09358	0	-0.407225	-0.538253	-0.5583	-0.517953	0.305547	-0.953455	0.769436	-0.201799	-0.766581	0.60493	0.270574	0.435503	0.0813793	-1.02159	-0.196216	-0.433155	-0.123631	0.962922	-7.40644	-6.32419	2.60729	-4.15241	0.432647	-0.596817	RING-H2 finger ATL65	F:GO:0008270; F:GO:0046872; C:GO:0016020; C:GO:0016021	F:zinc ion binding; F:metal ion binding; C:membrane; C:integral component of membrane
MA_10260477g0010.1	1315.31	1152.75	1275.66	1469.03	924.926	433.086	530.838	936.356	301.163	799.223	343.927	333.956	760.963	463.664	523.875	663.374	464.388	804.171	398.404	289.272	1632.49	1130.98	-0.19017	-0.0441309	0.159345	-1.61557	0.0177003	-0.81566	-0.210494	-1.21411	-1.25643	-0.281175	0.0982071	-0.799909	-0.818922	-0.496601	-1.01016	0.00889316	0.211557	-0.206563	-0.217651	0.289881	0.529111	1.6189	0.667017	0.331689	ABC transporter G family member 36-like isoform X2	C:GO:0016021	C:integral component of membrane
MA_10260569g0010.1	195.423	120.544	154.165	135.167	122.145	76.4877	106.366	91.8997	117.607	102.579	80.4172	93.6998	106.551	102.88	96.0624	95.5552	87.9715	108.142	98.401	89.4746	446.537	322.652	-0.692486	-0.340158	-0.528579	-0.0541692	-0.406618	0.143651	-0.249634	-0.347324	-0.129297	-0.195346	0.422876	-0.19782	-0.34338	0.055681	-0.0623308	0.0754788	0.287927	-0.0658481	0.720482	1.39408	0.467564	2.05946	0.18111	-0.071366	formin 13 isoform X1
MA_10260687g0010.1	0	0	1.59756	3.14343	0.768211	1.03362	0.994079	1.02111	0	0.89199	0	1.20128	0.795155	0.704657	1.117	0	0	0	12.0001	13.899	0.84893	0	0	1.37716	2.05083	-0.82229	0.192856	-0.995723	0.0976145	-0.919905	0.218438	0.0218181	-0.254568	0.173432	0.259734	-1.01515	-1.01515	-0.919905	3.70045	2.7588	0	-0.82229	0.886691	-0.109032	-0.14262	1.02405	unknown	C:GO:0016021	C:integral component of membrane
MA_10260690g0010.1	60.6792	255.457	219.665	190.701	111.391	289.413	264.425	138.871	334.137	273.841	404.958	305.125	363.386	415.747	444.568	413.46	307.054	504.421	1124.41	1236.14	0.84893	3.39634	2.05586	1.839	1.63601	1.57623	0.315572	0.336447	1.29008	0.562734	0.155523	1.69695	0.521067	1.23978	1.98712	1.56714	1.13909	0.87889	1.47105	2.01482	-3.81041	-4.67607	-1.24961	-7.16547	-0.205816	-0.483225	MYB-like transcription factor ETC1	F:GO:0003677	F:DNA binding
MA_102606g0010.1	1189.49	1460.89	1504.91	1733.08	1571.76	1356.11	1610.41	2773.33	1176.07	1601.12	1132.3	958.621	1421.74	1382.54	1142.7	2212.47	1368.63	1645.36	1106.41	1098.89	1820.96	1959.69	0.296283	0.339075	0.542612	-0.418092	0.818841	-0.453116	0.0266868	-0.49945	-0.739448	-0.144629	0.027826	0.0350243	-0.459595	-0.325828	-1.01835	0.0392933	-0.0333424	0.196819	0.719803	0.318062	-0.105872	0.177166	0.747785	0.26	CHROMATIN REMODELING 4-like isoform X1	F:GO:0003677	F:DNA binding
MA_10260775g0010.1	60.6792	86.2167	111.83	78.5857	146.728	135.404	178.934	175.63	104.418	166.802	119.908	142.952	168.573	169.822	144.094	126.794	163.255	125.561	82.8009	89.4746	90.8355	81.5121	0.499821	0.871289	0.367726	-0.486827	0.257789	-0.771351	0.183816	-0.472854	-0.221171	0.198959	0.32461	0.284524	-0.0259622	-0.466909	-0.104799	-0.406928	-0.528871	-0.670005	0.419822	-0.840268	0.154447	-0.970345	0.321879	0.173978	poly [ADP-ribose] polymerase 2	F:GO:0003950	F:NAD+ ADP-ribosyltransferase activity	NAD(+) ADP-ribosyltransferase
MA_10260994g0010.1	99.9422	91.0066	98.2502	98.4941	93.7217	98.1937	89.4671	97.0052	130.797	74.0352	138.576	182.594	152.67	177.573	99.4134	148.846	148.875	185.801	153.602	176.343	18.6765	40.7561	-0.133721	-0.024387	-0.020846	0.476551	0.0491637	0.542853	-0.336128	0.895413	1.29088	0.698066	0.848197	-0.0663015	0.0841846	0.612547	0.612827	1.31587	0.147503	-0.0499787	-1.27347	-1.18171	-1.08551	-2.20092	-1.02106	-0.492731	TIR NBS LRR disease resistance	F:GO:0005515; P:GO:0007165	F:protein binding; P:signal transduction
MA_10261055g0010.1	50.8634	44.705	52.7196	44.008	43.0198	31.0085	43.7395	25.5277	40.668	36.5716	31.5925	40.8435	38.1674	42.2794	51.3822	45.94	43.9857	22.4994	38.4004	33.01	63.6698	40.7561	-0.182367	0.0507316	-0.204536	-0.0792127	-0.730653	-0.102609	-0.22851	-0.205103	0.155361	-0.168498	0.435223	0.023396	0.250924	0.823319	0.761969	-0.67702	0.273671	-0.299042	-0.312733	-0.076167	0.631106	0.531543	0.096545	-0.0260822	RNA pseudouridine synthase chloroplastic isoform X2	P:GO:0001522; F:GO:0003723; F:GO:0009982	P:pseudouridine synthesis; F:RNA binding; F:pseudouridine synthase activity	tRNA pseudouridine(38-40) synthase
MA_10261101g0010.1	2293.32	2088.36	2127.96	2131.25	1878.27	2330.81	1969.27	1567.4	2593.96	1889.24	2485.04	2815.8	2130.22	2195.01	2359.11	1944.18	2088.48	1890.67	2347.22	2221.23	2528.11	1806.85	-0.135003	-0.107918	-0.105691	0.465535	-0.260882	0.397318	0.00838963	0.395281	0.575491	0.181503	-0.086568	0.0682176	0.32868	0.310611	0.413848	0.00109721	-0.0822767	-0.342049	-0.343788	-0.0558998	0.484356	0.360238	-0.515663	-0.0923976	probable transaldolase	P:GO:0005975; F:GO:0003824	P:carbohydrate metabolic process; F:catalytic activity
MA_10261150g0010.1	0	1.59661	0	1.04781	0	2.06724	2.98224	0	1.09913	5.35194	0.718011	1.20128	1.59031	0.704657	1.117	1.8376	2.53764	0	4.80005	0	297.974	125.664	1.37663	0	1.03408	1.06979	0	-0.923784	2.6672	-1.88646	-1.52886	1.37312	-0.847458	1.99358	1.08202	1.50467	1.82279	-2.6672	1.75533	-1.13834	6.98487	6.98487	1.23901	6.2303	0.855237	0.8362	PREDICTED: uncharacterized protein LOC102625808 isoform X2	F:GO:0043531	F:ADP binding
MA_10261151g0010.1	0	0	0	0	0	0	0	1.02111	0	0	1.43602	2.40256	0.795155	0	1.117	0	0	0.725786	0	1.73737	39.8997	50.9451	0	0	0	0	1.01515	0	0	1.28453	1.76662	0.844108	0	0	1.08202	-1.01515	-1.01515	0.787254	-1.28453	-0.313829	5.69891	5.69891	-0.344896	5.35402	-1.76662	-1.28453	NB-ARC domain-containing	F:GO:0005524; P:GO:0007165; F:GO:0043531	F:ATP binding; P:signal transduction; F:ADP binding
MA_10261274g0010.1	274.841	326.506	261.202	261.952	316.503	260.472	377.75	343.092	152.78	351.444	220.429	168.179	372.132	378.401	366.377	391.409	381.492	339.668	206.402	209.353	247.039	186.799	0.247684	-0.0731594	-0.069035	-1.0459	0.116026	-1.30038	0.150625	-0.670548	-1.05884	0.232919	0.537067	0.254477	0.210494	0.189563	0.152633	-0.0490282	-0.0944156	0.314263	-0.554651	-0.757583	0.401379	-0.610681	1.16269	0.239809	methyl- -binding domain 4	P:GO:0006281; F:GO:0003824	P:DNA repair; F:catalytic activity
MA_10261393g0010.1	250.748	302.557	323.507	315.391	281.933	251.169	259.455	253.235	196.745	306.845	247.714	277.495	285.461	256.495	273.666	264.615	301.979	272.896	282.003	254.525	314.953	275.103	0.269988	0.36627	0.329728	-0.51682	-0.154301	-0.39739	0.12174	-0.307716	-0.144548	0.0178746	0.0301523	-0.11943	-0.0427835	0.0631732	0.253057	-0.168576	0.186331	-0.12419	0.133229	-0.0352535	0.194502	0.278678	-0.096622	0.0199057	probable RNA-binding 46 isoform X1	F:GO:0003676	F:nucleic acid binding
MA_10261412g0010.1	4.46171	11.9745	1.59756	2.09562	3.84105	74.4205	15.9053	0	254.999	1.78398	48.8247	234.249	20.674	21.8444	34.6271	11.0256	18.6093	3.62893	15.6002	33.8787	1939.81	3141.61	1.24826	-1.07219	-0.819123	5.72468	-2.27532	3.9206	-0.798172	4.16164	6.4009	2.16257	-1.72312	1.80408	2.87958	3.58804	4.29347	0.73353	-1.58566	-2.75377	9.1684	9.34243	-0.695309	6.84304	-3.79865	0.598094	---NA---	P:GO:0006950	P:response to stress
MA_10261788g0010.1	31.2319	39.1169	29.5549	29.3387	47.6291	50.6473	38.7691	27.5699	30.7758	38.3556	40.2086	48.0512	54.0705	49.326	51.3822	51.4528	36.3728	45.7245	42.0004	40.8282	80.6484	78.1158	0.315718	-0.0770849	-0.0873327	-0.613891	-0.767322	-0.32372	-0.305251	0.0663779	0.317719	0.179462	-0.0373897	-0.290171	0.107258	0.876524	0.387493	0.247612	0.0614055	-0.229811	1.29547	0.702147	0.0454587	1.03778	-0.30264	0.325747	---NA---
MA_10261840g0010.1	15.1698	15.9661	7.18904	12.5737	14.596	12.4034	7.95263	26.5488	9.89221	9.81189	12.9242	10.8115	15.9031	9.16054	8.93603	11.0256	10.9964	8.70944	15.6002	11.2929	3.39572	23.7744	0.0693502	-0.981535	-0.252486	-0.517879	0.820813	0.282914	-0.528557	0.364975	0.127575	0.116111	-0.399624	-0.800792	-0.650434	-1.19588	-1.19938	-0.15516	0.253603	0.0576329	0.615546	0.667672	-2.49468	-1.02621	-0.39981	-0.0549933	receptor kinase At3g47110	F:GO:0016740	F:transferase activity
MA_10261902g0010.1	219.516	192.391	211.677	192.797	232	295.615	269.395	232.813	387.995	263.137	264.946	246.262	244.908	303.707	302.708	192.948	325.664	182.172	270.003	321.414	121.397	54.3414	-0.189362	-0.0522164	-0.186336	0.739423	0.00502474	0.52468	0.180959	0.00984667	-0.095245	0.0777892	0.0388321	0.214743	0.382358	-0.269682	0.482454	-0.528085	0.0271744	0.382871	-1.99445	-2.0739	1.14514	-1.1435	0.129029	0.157457	ABC transporter C family member 4	F:GO:0005524; F:GO:0042626; P:GO:0055085; C:GO:0016021	F:ATP binding; F:ATPase activity, coupled to transmembrane movement of substances; P:transmembrane transport; C:integral component of membrane	Adenosinetriphosphatase; Nucleoside-triphosphate phosphatase
MA_10261953g0010.1	27.6626	24.7474	30.3537	53.4383	27.6556	21.706	29.8224	38.8021	29.6766	41.0315	25.1304	26.4281	30.2159	30.3002	33.5101	40.4272	37.2187	27.5799	45.6005	27.7979	140.922	152.835	-0.154741	0.129469	0.925454	0.0983245	0.474028	-0.00683713	0.552656	-0.685744	-0.615816	0.123464	0.463101	0.105162	0.268204	0.0577348	-0.0585654	-0.556473	0.834616	0.0703085	2.42415	2.4245	-0.116283	2.20305	0.168321	-0.202656	---NA---
MA_10261962g0010.1	16.9545	9.57964	11.183	13.6215	19.2053	16.5379	28.8283	24.5066	16.487	27.6517	17.9503	13.2141	22.2643	22.549	22.3401	11.0256	16.0717	16.6931	20.4002	21.7171	36.504	54.3414	-0.763054	-0.55948	-0.29625	-0.208446	0.336138	-0.770396	0.503889	-0.596402	-1.0113	0.203389	0.425191	0.56195	0.208078	-1.08476	-0.579262	-0.695435	0.175407	0.676461	1.62402	1.45363	-0.561315	0.330363	1.06936	-0.111744	---NA---
MA_10261967g0010.1	115.112	116.552	111.031	146.693	140.583	129.202	149.112	165.419	120.905	145.394	118.472	128.537	116.888	104.289	118.402	123.119	107.427	114.674	93.601	90.3433	263.168	244.536	0.0177853	-0.0516223	0.347088	-0.215888	0.23318	-0.300282	0.048217	-0.29319	-0.176497	-0.26423	-0.306397	0.0843945	-0.245811	-0.423097	-0.618104	-0.339793	-0.336743	-0.503992	1.08042	0.794293	0.105521	0.81542	0.212675	0.124084	---NA---
MA_10262217g0010.1	161.514	139.703	168.543	155.076	139.814	130.236	110.343	102.111	143.987	132.015	122.062	104.511	106.551	109.222	108.349	161.709	126.882	129.916	130.801	122.485	252.981	203.78	-0.207908	0.0610903	-0.0583141	0.0421262	-0.449599	0.380913	-0.0822101	-0.1122	-0.334187	-0.388777	-0.251753	-0.338786	-0.364849	0.658098	0.310618	-0.0229454	0.0989817	0.226934	0.333515	0.540283	0.310645	1.18971	0.0776104	0.0927785	GDP-fucose O-fucosyltransferase	F:GO:0016757; C:GO:0016021	F:transferase activity, transferring glycosyl groups; C:integral component of membrane
MA_10262415g0010.1	0	0	0	0	0	2.06724	0.994079	1.02111	0	0	0	0	2.38546	0.704657	2.23401	1.8376	2.53764	0	1.20001	0	0	0	0	0	0	0	1.01515	-0.995723	0	0	0	1.75935	-0.847458	0.995723	1.69332	0.489526	0.807641	0	1.13751	0	0	0	0	-0.995723	0.995723	1.61694	E3 ubiquitin- ligase UPL6-like	F:GO:0004842; P:GO:0016567	F:ubiquitin-protein transferase activity; P:protein ubiquitination
MA_10262473g0010.1	9.81575	31.9321	33.5489	13.6215	3.84105	2291.53	63.6211	1.02111	5038.43	22.2998	2802.4	4425.51	23.8546	75.3983	326.165	27.564	76.975	29.7572	464.405	627.191	4507.82	448.317	1.60636	1.6755	0.43496	10.0237	-1.26017	6.28511	2.26692	6.91072	7.56971	2.36012	-4.90726	3.73861	6.07855	3.82098	5.26979	0.400611	-2.59062	-2.8169	5.37653	6.53627	3.32695	6.1246	-6.09802	-0.290234	class VII chitinase	F:GO:0004568; P:GO:0016998; P:GO:0006032	F:chitinase activity; P:cell wall macromolecule catabolic process; P:chitin catabolic process	Chitinase
MA_10262551g0010.1	197.207	205.962	218.068	208.514	334.172	267.707	227.644	315.522	317.65	222.998	229.045	253.47	215.487	236.06	231.22	233.375	208.932	209.026	247.203	217.171	410.033	390.579	0.0623568	0.144365	0.0800372	-0.0729273	-0.0825931	0.478869	-0.581417	0.0384364	0.184012	-0.63062	-0.180782	-0.551796	-0.529409	-0.433486	-0.592383	-0.0929119	0.109599	-0.222033	0.982292	0.224403	0.0699524	0.846152	-0.154391	0.224115	calmodulin-binding receptor-like cytoplasmic kinase 2	F:GO:0005524; F:GO:0004672; P:GO:0006468	F:ATP binding; F:protein kinase activity; P:protein phosphorylation
MA_10262568g0010.1	289.119	253.86	202.891	245.188	281.165	252.203	297.23	254.256	245.107	312.197	276.434	212.626	322.833	283.977	204.412	222.35	255.456	264.912	291.603	272.767	85.7419	84.9084	-0.186935	-0.508846	-0.236885	-0.197253	-0.144596	-0.277137	0.150529	-0.174923	-0.551978	0.19871	0.17055	0.0798841	-0.458021	-0.192639	0.00676558	-0.236119	0.0767991	0.35786	-1.75577	-1.71567	0.0139299	-1.78162	0.481333	-0.131852	plastidic glucose transporter 4	F:GO:0022891; P:GO:0055085; C:GO:0016021	F:substrate-specific transmembrane transporter activity; P:transmembrane transport; C:integral component of membrane
MA_10262648g0010.1	0.892341	0.798303	0.798782	1.04781	0.768211	0	0	0	1.09913	2.67597	2.87204	7.20768	1.59031	0.704657	1.117	0	0.84588	2.90315	0	2.60606	0.84893	0	-0.0735359	-0.0731515	0.11391	0.247505	-0.82229	1.06979	1.05584	0.0749701	1.15885	0.550834	0.769481	-0.82229	0.259734	0	0.884308	0.0865119	-1.9531	-1.18655	-0.920172	-0.82229	0.886691	0.886691	-3.03697	-1.9531	---NA---	F:GO:0046983	F:protein dimerization activity
MA_10262912g0010.1	27.6626	43.1084	48.7257	32.4821	50.7019	33.0758	47.7158	50.0343	34.0732	52.6274	56.0049	48.0512	30.2159	36.6421	48.0312	29.4016	38.9105	36.2893	44.4005	40.8282	10.1872	40.7561	0.621884	0.794824	0.224222	-0.559849	-0.0187509	-0.474021	0.0527536	0.088114	-0.128683	-0.727937	0.143602	-0.0858278	-0.0765178	-0.747318	-0.354699	-0.524209	-0.328378	-0.229811	0.542817	-0.308232	-1.90014	-2.12255	-0.009898	-0.742338	vitamin K-dependent S-like	C:GO:0016020; C:GO:0016021	C:membrane; C:integral component of membrane
MA_10263024g0010.1	456.879	566.795	484.062	544.861	510.092	372.103	471.193	556.504	167.069	537.87	320.233	171.783	419.047	415.747	306.059	512.691	412.789	597.322	338.404	260.606	189.311	278.5	0.310406	0.0832043	0.253569	-1.60453	0.125399	-1.49033	0.0763549	-0.746318	-1.64098	-0.283033	0.159601	-0.114205	-0.735066	-0.118081	-0.430085	0.150985	0.0793821	0.598433	-0.712119	-0.870736	-0.554485	-1.31102	1.45042	0.215953	ribosomal L1 domain-containing 1-like	P:GO:0044260; C:GO:0030529; P:GO:0010467; P:GO:0034641; P:GO:0044238	P:cellular macromolecule metabolic process; C:intracellular ribonucleoprotein complex; P:gene expression; P:cellular nitrogen compound metabolic process; P:primary metabolic process
MA_10263167g0010.1	64.2486	60.671	77.4819	42.9602	46.0926	91.992	52.6862	40.8443	111.013	54.4114	81.1352	151.361	54.0705	47.212	70.3713	64.316	57.5198	46.4503	105.601	84.2625	194.405	196.988	-0.0813528	0.266414	-0.569748	1.25009	-0.17047	1.06104	0.234681	0.567819	1.45924	0.225779	-0.947715	0.189049	0.599842	0.642406	0.483894	-0.223765	0.376149	-0.837512	1.60139	2.07184	-0.0189426	1.86384	-1.50487	0.179106	alpha,alpha-trehalose-phosphate synthase [UDP-forming] 5-like	F:GO:0003824; P:GO:0005992	F:catalytic activity; P:trehalose biosynthetic process
MA_1026335g0010.1	22.3085	22.3525	26.3598	17.8128	24.5827	22.7396	26.8401	27.5699	24.181	24.9757	21.5403	32.4345	21.4692	28.8909	21.2231	34.9144	26.2223	23.9509	25.2003	26.0606	67.9144	98.4938	0.00271852	0.231201	-0.309146	-0.0228369	0.159325	-0.144832	0.0219933	-0.204655	0.364175	-0.187223	0.332412	0.121995	-0.203112	0.330067	-0.069709	-0.0580694	0.217073	-0.305147	2.09375	1.95944	-0.529801	1.30764	-0.264173	0.074787	mediator of RNA polymerase II transcription subunit 15a isoform X2	C:GO:0005667; F:GO:0003712; P:GO:0006355; P:GO:0006355	C:transcription factor complex; F:transcription cofactor activity; P:regulation of transcription, DNA-templated; P:regulation of transcription, DNA-templated
MA_1026335g0020.1	82.9877	112.561	87.8661	89.0638	93.7217	87.8575	96.4257	89.8575	108.814	82.0631	114.164	103.31	106.551	98.6519	96.0624	110.256	106.581	83.4654	78.0008	124.222	271.658	241.14	0.435214	0.0814542	0.10077	0.2133	-0.0600898	0.172693	-0.189487	0.471407	0.328598	0.183251	0.165403	0.040607	0.035217	0.292207	0.243744	0.0241533	-0.543747	0.263611	1.52759	1.35407	0.171249	1.48472	-0.0985039	-0.37412	mediator of RNA polymerase II transcription subunit 15a	F:GO:0003712; P:GO:0006355	F:transcription cofactor activity; P:regulation of transcription, DNA-templated
MA_10263386g0010.1	275.733	193.988	238.836	270.335	161.324	179.85	196.828	185.842	187.952	179.29	178.067	249.866	190.042	184.62	186.54	158.034	187.785	159.673	183.602	174.606	338.723	166.421	-0.505114	-0.206449	-0.0284218	0.219142	0.202937	-0.0662236	0.151441	-0.00982231	0.476598	0.235011	0.0375624	0.285366	0.208318	-0.232483	0.0149306	-0.166192	0.0439204	-0.514577	-0.72502	0.0445983	1.02088	0.780115	-0.342673	0.0142928	tRNA uridine 5-carboxymethylaminomethyl modification enzyme	F:GO:0050660; P:GO:0008033	F:flavin adenine dinucleotide binding; P:tRNA processing
MA_10263488g0010.1	8.03107	7.18473	13.5793	8.38248	11.5232	56.849	38.7691	5.10554	93.4265	27.6517	50.9788	78.0831	35.782	44.3934	60.3182	44.1024	38.9105	28.3057	43.2005	50.3838	140.922	54.3414	-0.141962	0.690953	0.0550724	2.91459	-1.03641	1.24754	1.19402	0.859302	1.46475	1.5544	-0.34981	1.66705	2.29172	2.88501	2.70858	0.0325591	-0.233862	-0.622058	2.61539	2.14376	1.35867	1.83538	-0.991723	0.154369	NRT1 PTR FAMILY -like	C:GO:0016020; P:GO:0006810; F:GO:0005215	C:membrane; P:transport; F:transporter activity
MA_10263707g0010.1	16.0621	4.78982	3.19513	11.5259	4.60926	11.3698	6.95855	4.08443	8.79308	7.13592	13.6422	2.40256	6.36124	3.52328	4.46802	9.188	20.3011	20.322	16.8002	9.55554	8.4893	3.39634	-1.55921	-2.02401	-0.445883	0.803951	-0.141725	0.299256	0.536494	0.847756	-1.25769	0.392137	-1.45138	0.504695	-0.0367938	1.00271	2.06677	1.38997	0.281758	1.63331	-1.95642	-0.351509	1.11	0.253796	1.22589	-0.243311	---NA---
MA_10263885g0010.1	1085.09	538.855	636.63	514.475	545.429	554.019	190.863	408.443	869.416	417.451	460.963	892.55	406.324	295.251	380.898	396.922	286.753	354.184	499.205	498.625	6664.1	12254	-1.0085	-0.768349	-1.07517	0.671669	-0.416373	2.18163	-0.384975	0.142717	1.09449	-0.423858	-0.905717	-1.50996	-0.516847	-0.0411779	-0.508831	-0.236495	0.114743	-0.838702	3.49616	4.48719	-0.87867	5.11848	-2.21947	0.264761	unknown
MA_10264204g0010.1	107.081	150.879	142.982	150.885	121.377	113.698	65.6092	140.913	82.4351	154.314	121.344	132.141	141.538	124.02	115.051	178.247	138.724	165.479	194.402	138.99	66.2165	122.268	0.490813	0.413777	0.490864	-0.552609	0.21367	0.324933	0.343855	-0.344249	-0.222239	0.220006	0.124314	-0.877542	-0.0765714	0.336946	-0.0224228	0.100152	0.675504	0.0723687	0.189688	0.0104645	-0.874912	0.0130948	-0.999158	-0.0931014	SMR domain-containing At5g58720 isoform X1	C:GO:0009536	C:plastid
MA_10264343g0010.1	3.56936	0.798303	11.9817	3.14343	3.84105	7.23533	5.96447	9.18997	1.09913	3.56796	3.59005	10.8115	10.337	4.9326	14.5211	3.6752	9.30467	5.0805	2.40003	2.60606	6.79144	3.39634	-1.34536	1.50642	-0.141168	-1.20553	1.07376	-1.73022	-0.0837706	0.00696118	1.37057	1.22765	-0.473162	0.524694	1.68083	-1.12405	0.0161495	0.412641	-0.432966	-1.7117	-0.0556913	-0.139019	0.825588	0.161876	-0.762107	0.843315	ALWAYS EARLY 2 isoform X1	P:GO:0006351; C:GO:0017053; P:GO:0007049	P:transcription, DNA-templated; C:transcriptional repressor complex; P:cell cycle
MA_102643g0010.1	8333.57	6801.54	7108.36	7662.63	5546.48	10317.6	5754.72	5413.91	18220.4	5601.7	10075.8	14684.4	4708.11	5038.29	6660.7	4259.56	5035.52	4226.25	9316.9	10444.2	65090.9	28913	-0.293034	-0.229388	-0.12108	1.71573	-0.0348947	1.66256	0.0142891	0.846851	1.39019	-0.236378	-1.03395	0.0531646	0.264057	-0.345895	-0.10451	-0.406401	-0.112968	-0.491545	1.79459	2.38186	1.17071	3.49941	-1.35132	0.0341995	peptide methionine sulfoxide reductase-like	P:GO:0006464; F:GO:0008113; P:GO:0055114	P:cellular protein modification process; F:peptide-methionine (S)-S-oxide reductase activity; P:oxidation-reduction process	Peptide-methionine (S)-S-oxide reductase
MA_10264519g0010.1	41.94	14.3695	19.1708	35.6255	17.6688	3.10085	5.96447	16.3377	1.09913	1.78398	3.59005	3.60384	11.1322	1.40931	4.46802	5.5128	4.2294	5.80629	1.20001	0.868685	0	0	-1.48226	-1.09006	-0.229473	-3.15277	-0.106718	-1.73022	-2.74541	0.721362	0.725688	-0.621795	-0.767303	-1.42255	-1.77154	-1.41256	-1.7292	1.28972	-1.061	-1.30081	-5.42425	-4.22256	0	-2.80001	0.597177	-0.162587	unknown	C:GO:0016021	C:integral component of membrane
MA_10264676g0010.1	99.9422	91.0066	93.4575	66.012	23.8145	68.2188	37.775	15.3166	138.491	26.7597	89.0334	144.154	187.657	88.0821	131.806	38.5896	60.0574	40.644	82.8009	94.6867	293.73	400.768	-0.133721	-0.0957916	-0.591037	2.49092	-0.604843	1.84697	0.161807	1.69747	2.38652	2.92651	0.363971	0.643942	2.42007	1.27878	1.90383	0.585118	-0.103494	-0.601189	1.99283	4.01711	-0.446969	2.92619	-1.90438	-0.379296	---NA---
MA_10264739g0010.1	1031.55	1468.88	1176.61	1092.87	1634.75	1342.67	1397.68	1582.72	895.795	1460.19	1169.64	1024.69	1257.14	1133.79	1163.92	1611.58	1212.99	1538.67	793.208	952.079	282.694	383.786	0.50949	0.189651	0.0832293	-0.867104	-0.0466399	-0.641211	-0.162812	-0.319844	-0.510545	-0.378662	-0.24375	-0.225893	-0.489725	0.0260528	-0.383556	0.0754766	-0.559708	-0.105928	-1.42408	-2.08783	-0.439723	-2.30165	0.447464	0.198882	root R-B1	P:GO:0006118; F:GO:0009055; P:GO:0022900; F:GO:0051537	P:obsolete electron transport; F:electron carrier activity; P:electron transport chain; F:2 iron, 2 sulfur cluster binding
MA_10264851g0010.1	3.56936	4.78982	5.59148	8.38248	3.84105	4.13447	9.94079	1.02111	5.49567	7.13592	6.4621	0	7.95155	3.52328	6.70202	11.0256	7.61292	2.90315	7.20008	4.34343	3.39572	0	0.341525	0.528608	1.03798	0.424159	-1.26017	-0.752166	0.748985	-0.124724	-3.02431	0.886816	-0.182846	1.17632	0.669917	2.57289	2.09136	-1.05967	0.136056	2.41777	-2.19199	-2.27532	2.1361	-1.31555	3.45164	-0.539365	leucine-rich repeat receptor-like serine threonine- kinase At2g24130	F:GO:0004672; P:GO:0016310	F:protein kinase activity; P:phosphorylation
MA_10264876g0010.1	0.892341	0	1.59756	1.04781	0.768211	2.06724	0.994079	4.08443	0	1.78398	0	0	0.795155	0.704657	0	0	0	2.17736	2.40003	0.868685	0	0	-0.920172	0.456988	0.11391	-0.82229	1.5238	-0.995723	0.654859	-1.47715	-1.47715	0.0218181	-0.847458	0.173432	-0.82229	-2.34609	-2.34609	0.190679	1.76555	0.902024	-0.920172	-0.82229	0	-0.995723	0.995723	1.61694	TIR NBS LRR disease resistance	P:GO:0007165; F:GO:0043531	P:signal transduction; F:ADP binding
MA_10264898g0010.1	4.46171	25.5457	12.7805	17.8128	26.1192	21.706	16.8993	19.401	14.2888	20.5158	25.8484	22.8243	53.2754	54.9632	21.2231	9.188	26.2223	29.7572	30.0003	22.5858	7.64037	13.5854	2.28105	1.33521	1.78429	-0.826842	-0.41067	-0.227436	-0.333918	0.319441	0.147039	1.00099	1.30141	-0.599406	-0.287254	-1.00177	0.416144	0.515531	0.207447	-0.0145142	1.4171	-0.894792	-0.755355	-1.05074	-0.412528	-0.241763	TMV resistance N-like	F:GO:0005515; P:GO:0007165	F:protein binding; P:signal transduction
MA_102648g0010.1	757.598	650.617	633.434	647.547	669.88	762.81	738.601	695.374	839.739	709.132	691.445	825.279	597.956	664.491	623.288	771.792	642.023	672.804	590.406	663.676	1038.24	1294	-0.21931	-0.257864	-0.226125	0.325604	0.0538089	0.184912	0.0820336	-0.036389	0.218541	-0.163603	-0.198795	0.140693	-0.103841	0.150218	-0.114993	-0.0757588	-0.227549	-0.313978	0.771551	0.948831	-0.317426	0.490713	-0.159882	0.141516	E3 ubiquitin ligase DRIP2-like	F:GO:0008270; F:GO:0046872	F:zinc ion binding; F:metal ion binding
MA_10264992g0010.1	4.46171	7.18473	2.39635	2.09562	1.53642	6.20171	3.97632	4.08443	4.39654	8.9199	4.30807	7.20768	5.56608	0	1.117	7.3504	2.53764	6.53208	4.80005	5.21211	0.84893	6.79268	0.583583	-0.685368	-0.819123	1.08924	1.00329	0.116957	1.96753	-0.90214	-0.273352	1.37224	-2.84834	0.972284	-0.26077	0.71576	-0.523299	-0.397278	0.127879	-0.40189	0.512767	1.61932	-2.07543	-1.42839	-0.721896	0.440153	---NA---
MA_10265000g0010.1	11.6004	119.745	39.9391	18.8606	172.079	14050	4712.93	31.6543	17443.3	1507.46	31429.5	42109.6	1345.4	3701.56	5306.89	286.666	3370.83	1399.32	32412.3	34188	512.754	105.286	3.26042	1.70001	0.656434	6.65518	-2.40609	1.88775	3.12358	4.38101	4.80303	2.95961	-1.92407	4.76743	4.93863	3.13905	6.69011	-0.107327	0.0444228	-0.300653	3.07641	-0.703474	2.27312	-3.19778	-3.15918	-1.1615	PR10	P:GO:0009607; P:GO:0006952	P:response to biotic stimulus; P:defense response
MA_10265061g0010.1	14.2775	7.98303	8.78661	12.5737	12.2914	6.20171	3.97632	15.3166	0	7.13592	5.02608	2.40256	3.97577	3.52328	4.46802	3.6752	5.07528	7.25786	2.40003	2.60606	0.84893	0	-0.76613	-0.642524	-0.170588	-3.73242	0.295852	-2.31508	-0.708112	-0.433087	-1.25769	-1.4175	-0.670969	-1.41734	-1.2814	-1.80324	-1.42532	0.0214627	-0.825674	0.0838021	-3.93333	-3.73242	0.886691	-1.42839	0.548458	0.25712	unknown
MA_102653g0010.1	669.256	636.248	623.849	498.758	605.35	711.129	587.501	572.841	795.774	538.762	836.483	867.324	591.595	683.517	609.884	624.784	666.553	672.078	589.206	643.696	1082.39	978.145	-0.0728577	-0.101204	-0.423483	0.394019	-0.0794988	0.437126	-0.167827	0.633736	0.685909	-0.0331039	-0.057053	-0.0431066	0.0107484	0.125014	0.218231	0.31845	-0.50484	-0.429614	0.546811	0.691372	0.145952	0.880431	-0.561189	-0.23392	GPN-loop GTPase 1-like	F:GO:0003924	F:GTPase activity	Nucleoside-triphosphate phosphatase
MA_102653g0020.1	5732.4	3795.93	3522.63	4053.98	2492.08	6371.22	2812.25	2446.57	12378.5	2493.11	5807.99	9475.69	3366.69	3810.78	5610.71	2440.33	3619.52	2512.67	9206.5	11239.1	9126	6045.48	-0.594557	-0.702328	-0.499697	2.31195	-0.0265741	2.13764	0.00060018	1.21976	1.92586	0.433831	-0.741331	0.174311	1.17051	-0.00368269	0.564844	0.0112699	0.664521	0.246194	0.0767051	1.27817	0.594045	1.6979	-1.75215	0.133509	3-oxo-Delta(4,5)-steroid 5-beta-reductase	F:GO:0016229; F:GO:0016627; P:GO:0044710	F:steroid dehydrogenase activity; F:oxidoreductase activity, acting on the CH-CH group of donors; P:single-organism metabolic process
MA_10265423g0010.1	134.743	80.6286	61.5062	107.924	54.5429	53.7481	54.6743	109.259	27.4784	74.0352	41.6446	38.4409	91.4428	85.9681	60.3182	84.5296	91.355	59.5145	82.8009	81.6564	34.8061	33.9634	-0.733736	-1.11881	-0.317556	-0.963737	0.989214	-0.967146	0.433963	-0.815203	-0.927873	0.734957	0.667676	0.00340881	0.142712	-0.366394	-0.255628	-0.310287	0.974601	1.06743	-1.95697	-0.667759	0.0343623	-0.636806	0.497319	0.360446	DNA-directed RNA polymerases IV and V subunit 2-like	F:GO:0003677; P:GO:0006206; F:GO:0003899; F:GO:0032549; P:GO:0006351; P:GO:0006144; C:GO:0005730	F:DNA binding; P:pyrimidine nucleobase metabolic process; F:DNA-directed 5'-3' RNA polymerase activity; F:ribonucleoside binding; P:transcription, DNA-templated; P:purine nucleobase metabolic process; C:nucleolus	DNA-directed RNA polymerase
MA_10265443g0010.1	166.868	130.922	163.75	146.693	205.88	227.396	273.372	217.496	236.314	218.538	201.761	204.217	201.174	203.646	208.88	244.401	197.09	177.818	187.202	233.676	134.98	88.3048	-0.347643	-0.0270435	-0.18472	0.198	0.078809	-0.209334	0.0856708	-0.114687	-0.0973145	-0.0331987	-0.158409	0.407335	0.0207659	0.167534	-0.141451	-0.295979	-0.107499	0.193519	-0.910516	-1.21199	0.606584	-1.01274	0.418978	0.171757	PREDICTED: uncharacterized protein LOC104415123	C:GO:0005739; P:GO:0032981	C:mitochondrion; P:mitochondrial respiratory chain complex I assembly
MA_10265451g0010.1	162.406	120.544	98.2502	80.6814	133.669	111.631	120.284	135.807	103.319	118.635	115.6	110.518	121.659	120.496	102.764	101.068	125.19	118.303	126.001	155.495	91.6845	112.079	-0.426986	-0.719319	-1.00038	-0.368416	0.0227313	-0.217386	-0.170778	-0.0370709	-0.101363	-0.134765	0.109311	-0.15103	-0.376103	-0.422614	-0.116546	-0.00400348	0.123279	0.488841	-0.531129	-0.252081	-0.286934	-0.387985	0.121111	-0.049964	IST1 homolog	P:GO:0015031	P:protein transport
MA_10265535g0010.1	14.2775	7.18473	7.98782	17.8128	8.45032	14.4707	9.94079	10.2111	3.2974	16.0558	9.33414	4.80512	10.337	7.04657	13.404	3.6752	6.76704	2.90315	7.20008	5.21211	2.54679	0	-0.900398	-0.765361	0.300308	-1.1369	0.24649	-1.34818	0.85183	-0.722846	-1.55487	0.262606	-0.943089	0.211282	0.60804	-1.26182	-0.529489	-2.12756	-0.33371	0.097759	-3.93333	-3.24036	1.82651	-1.62513	0.91432	0.582115	Mg2+ transporter	P:GO:0055085; C:GO:0016020; C:GO:0016021; F:GO:0046873; P:GO:0030001	P:transmembrane transport; C:membrane; C:integral component of membrane; F:metal ion transmembrane transporter activity; P:metal ion transport
MA_10265574g0010.1	1456.3	1668.45	1818.83	1995.03	1311.34	4480.73	3436.53	1164.06	7512.59	2042.66	5020.33	4049.51	2223.25	2656.56	2756.77	2109.57	2177.29	2652.02	10731.7	16325.2	248.737	173.213	0.196078	0.320503	0.453835	2.51737	-0.171729	1.12813	0.639017	1.29692	0.986951	0.761184	-0.753957	1.38924	1.07136	0.857222	0.902791	0.376484	1.09587	2.01101	-3.06437	-2.91321	0.519553	-3.78289	-0.236732	-0.164013	cinnamoyl- reductase-like SNL6	F:GO:0050662; F:GO:0003824	F:coenzyme binding; F:catalytic activity
MA_102655g0010.1	23316	24070.4	23553.7	25297.3	29555.4	25583.1	25007.1	30218.7	22827.9	24675.1	25303.4	25455.1	22553	22177	26234	34620.4	23183	27065.3	21638.6	24252.8	16831.7	23893.2	0.0459414	0.0146338	0.117658	-0.372605	0.0320184	-0.131529	-0.260353	0.0362739	0.044896	-0.390087	-0.20612	-0.241076	-0.171978	0.196177	-0.382356	0.133382	-0.225714	-0.0697991	0.0352817	-0.306806	-0.505393	-0.571123	-0.0256192	0.0158568	profilin-1	F:GO:0003779	F:actin binding
MA_10265639g0010.1	650.517	700.112	797.185	778.523	969.482	608.801	1033.84	871.005	213.232	917.858	851.561	505.739	1347.79	1016.82	500.418	510.853	417.864	730.867	336.004	301.434	25.4679	180.006	0.105843	0.292921	0.258789	-2.17953	-0.154365	-2.27216	-0.0788594	-0.108039	-0.8586	0.47489	0.739071	0.0926377	-0.952688	-0.768606	-1.05785	-0.328261	-1.33904	-0.744622	-1.84777	-2.42266	-2.77372	-5.28902	1.0301	-0.483464	disease resistance At4g27190-like	F:GO:0005515; F:GO:0043531	F:protein binding; F:ADP binding
MA_10265740g0010.1	825.415	762.38	648.611	690.507	840.422	1270.32	882.742	804.633	1613.53	756.408	1339.81	1465.56	1267.48	1298.68	1152.75	891.236	1153.78	851.347	1455.62	1416.83	1011.08	1457.03	-0.114467	-0.347291	-0.257124	0.940212	-0.0627079	0.869417	-0.15176	0.823961	0.953295	0.592195	0.0318354	0.0707953	0.455426	0.147304	0.519423	0.170371	0.119517	-0.0487562	0.81908	0.793117	-0.526702	0.19562	-0.730739	-0.0767797	G-type lectin S-receptor-like serine threonine- kinase At1g34300	F:GO:0005524; P:GO:0048544; P:GO:0009069; F:GO:0004674; P:GO:0006468	F:ATP binding; P:recognition of pollen; P:serine family amino acid metabolic process; F:protein serine/threonine kinase activity; P:protein phosphorylation	Transferring phosphorus-containing groups
MA_10265757g0010.1	0	0.798303	0	0	0	2.06724	0.994079	0	4.39654	0	0.718011	0	0	0	0	0	0	0.725786	0	0	118.85	40.7561	0.846636	0	0	2.43203	0	1.43631	0	0.780739	0	0	-1.61694	0.995723	0	0	0	0.787254	-0.780739	0	5.38391	5.38391	1.52118	5.90937	0.995723	0.8362	metallothionein type 2	F:GO:0046872	F:metal ion binding
MA_102658g0010.1	206.131	285.793	238.836	227.375	329.562	288.379	380.732	314.501	109.913	333.604	236.226	177.789	361	369.945	378.664	347.307	365.42	368.699	194.402	224.99	88.2887	118.872	0.469465	0.211506	0.140861	-1.57549	-0.0672772	-1.78313	0.0175337	-0.496196	-0.904195	0.131068	0.358242	0.207639	0.199802	0.142712	0.215853	0.143897	-0.279814	0.337995	-0.789049	-1.46343	-0.424942	-2.09601	1.0943	0.286703	chaperone dnaJ 6	C:GO:0016020	C:membrane
MA_10266074g0010.1	234.686	245.079	269.988	237.853	238.913	233.598	289.277	203.2	178.06	227.457	203.915	144.154	269.557	297.365	234.571	260.939	307.9	238.784	213.602	202.404	64.5187	33.9634	0.0622578	0.201367	0.0192579	-0.422072	-0.232529	-0.696988	-0.0705885	-0.156899	-0.654346	0.173421	0.34689	0.274916	-0.0263532	0.359247	0.597155	0.0698078	0.0666388	0.486767	-2.75295	-2.7786	0.906062	-2.14745	0.999851	0.195162	probable LRR receptor-like serine threonine- kinase At1g56140 isoform X2	C:GO:0016020; F:GO:0004672; P:GO:0016310	C:membrane; F:protein kinase activity; P:phosphorylation
MA_10266265g0010.1	20.5238	17.5627	39.1403	27.2431	15.3642	21.706	5.96447	7.14775	10.9913	11.5959	7.89812	7.20768	21.4692	25.3676	13.404	0	21.147	5.80629	13.2001	7.81817	3.39572	0	-0.213532	0.899117	0.391961	-0.44855	-1.00607	0.783908	-0.377593	-0.501378	-0.617905	0.457403	0.215696	-1.23246	-0.18407	-3.0264	1.44264	-0.88801	0.674332	0.103506	-4.42786	-4.03247	2.1361	-0.663915	-0.236959	1.3515	acyltransferase chloroplastic isoform X2	F:GO:0016747	F:transferase activity, transferring acyl groups other than amino-acyl groups
MA_10266433g0010.1	0	0	0	0	0.768211	17.5715	10.9349	0	45.0645	1.78398	29.4384	86.4921	3.18062	4.22794	8.93603	11.0256	4.2294	2.17736	46.8005	72.1009	0	0	0	0	0	4.70329	-0.82229	1.94847	0.654859	3.45067	4.97393	1.24143	-1.82878	2.75482	2.49038	3.58804	2.38664	0.190679	0.651131	-0.259264	0	-0.82229	0	-3.57711	-2.87397	-0.712804	transcription factor	F:GO:0003677; C:GO:0005667; F:GO:0003700; P:GO:0006355; P:GO:0006355	F:DNA binding; C:transcription factor complex; F:transcription factor activity, sequence-specific DNA binding; P:regulation of transcription, DNA-templated; P:regulation of transcription, DNA-templated
MA_10266476g0010.1	87.4494	131.72	94.2563	167.65	151.337	125.068	147.124	277.741	92.3273	132.015	133.55	133.342	125.634	127.543	108.349	141.495	143.8	140.077	124.801	132.909	96.778	115.475	0.585461	0.106962	0.931104	-0.706899	0.871656	-0.666431	-0.195687	0.0165588	0.0143263	-0.266601	0.0280496	-0.0404686	-0.478326	-0.968013	-0.94487	0.0848963	-0.0969959	-0.00465867	0.397102	-0.387245	-0.252444	-0.59922	0.140892	-0.093943	---NA---
MA_10266495g0010.1	8.03107	7.18473	15.1769	2.09562	0	1.03362	0	0	0	5.35194	0	0	3.97577	5.63725	4.46802	0	0.84588	0	6.00006	0	0	0	-0.141962	0.840963	-1.54467	0	0	0	2.6672	-2.6672	-2.6672	2.31492	1.70654	0	2.45102	0	0.884308	-2.6672	2.80737	0	-3.1749	0	0	0	0	1.02405	glucan endo-1,3-beta-glucosidase GVI	P:GO:0005975; F:GO:0004553	P:carbohydrate metabolic process; F:hydrolase activity, hydrolyzing O-glycosyl compounds
MA_10266519g0010.1	72.2796	68.6541	61.5062	72.2989	68.3707	67.1852	85.4908	53.0976	96.7239	73.1432	70.3651	70.8755	69.1785	72.5796	81.5413	112.094	65.1327	68.9497	51.6005	72.1009	74.7059	74.7194	-0.0732044	-0.229412	0.000379127	0.494384	-0.358763	0.176165	0.0959869	-0.055096	-0.0448147	0.016701	0.109848	0.318219	0.250789	1.06388	0.2898	-0.0839964	-0.440141	0.0243896	0.0472514	0.126336	-0.000258695	-0.192142	0.267047	-0.06576	uncharacterized protein LOC110022581 isoform X1	P:GO:0000184	P:nuclear-transcribed mRNA catabolic process, nonsense-mediated decay
MA_10266572g0010.1	140.99	146.888	152.567	148.789	164.397	170.547	167.005	156.229	118.707	139.15	170.169	118.927	145.513	157.843	136.275	187.435	164.947	174.189	151.202	146.808	74.7059	40.7561	0.0587147	0.113084	0.0771436	-0.466431	-0.0730621	-0.489004	-0.238957	0.288442	-0.224824	-0.174902	-0.111002	0.0225728	-0.26887	0.261198	0.0778468	0.321933	-0.169435	0.301571	-1.76573	-1.98588	0.85842	-1.15003	0.486354	0.00318578	---NA---
MA_10266583g0010.1	67.8179	98.1913	98.2502	82.777	113.695	189.152	104.378	116.406	274.784	111.499	162.988	217.432	128.02	135.294	122.87	123.119	151.412	117.577	169.202	181.555	543.315	305.67	0.527429	0.528286	0.28377	1.26573	0.0337048	1.38796	-0.0278954	0.543685	0.957272	0.169789	-0.480431	-0.122227	0.111028	0.0802176	0.376471	0.0759196	0.0536516	-0.258848	2.15583	1.41888	0.827754	2.36886	-1.0516	0.213559	probable carbohydrate esterase At4g34215
MA_10266609g0010.1	184.715	233.903	189.311	188.606	227.39	249.102	217.703	235.876	372.607	253.325	216.839	302.722	217.077	243.811	199.944	205.811	256.301	192.333	234.002	224.121	359.097	295.481	0.338977	0.0352749	0.0299158	0.710019	0.0526295	0.772546	0.155173	-0.22341	0.256079	-0.0666623	-0.0308469	-0.0625266	-0.18471	-0.195816	0.119329	-0.395584	0.109412	-0.432053	0.674854	0.37644	0.280446	0.719412	-0.473778	0.199252	nicotinamide adenine dinucleotide transporter chloroplastic	P:GO:0055085; F:GO:0003735; C:GO:0031969; P:GO:0043132; C:GO:0005739; C:GO:0016021; P:GO:0042254; C:GO:0005840; F:GO:0051724; P:GO:0006412	P:transmembrane transport; F:structural constituent of ribosome; C:chloroplast membrane; P:NAD transport; C:mitochondrion; C:integral component of membrane; P:ribosome biogenesis; C:ribosome; F:NAD transporter activity; P:translation
MA_10266689g0010.1	751.351	898.889	930.581	1165.16	891.892	662.549	1037.82	1315.19	585.839	993.677	786.222	675.119	927.15	960.447	679.138	1142.99	976.991	854.976	799.208	721.009	657.921	614.737	0.258341	0.308276	0.632293	-0.605522	0.559806	-0.823907	0.155742	-0.337458	-0.556951	0.0558722	0.535004	0.218385	-0.392658	-0.202292	-0.428471	-0.216657	0.0236052	0.0947398	-0.289092	-0.536172	0.0977907	-0.656766	0.619595	-0.246567	Urb2 isoform 5
MA_102666g0010.1	18.7392	16.7644	39.9391	18.8606	42.2516	24.8068	43.7395	19.401	10.9913	32.1116	35.1825	9.61023	48.5044	44.3934	52.4992	58.8032	54.9822	53.7082	9.6001	6.0808	80.6484	180.006	-0.152075	1.05242	0.00884691	-1.85076	-1.08411	-1.89955	-0.385414	0.127955	-1.64188	0.194805	0.814728	0.0487954	0.306764	1.55158	1.45632	0.724418	-1.77122	-0.583472	3.1969	2.06521	-1.14854	0.867876	2.07609	-0.48754	zinc transporter 2	C:GO:0016021; F:GO:0005385; P:GO:0071577	C:integral component of membrane; F:zinc ion transmembrane transporter activity; P:zinc II ion transmembrane transport
MA_10266744g0010.1	0	0	1.59756	0	0	0	0.994079	0	0	3.56796	0	1.20128	3.18062	2.81863	1.117	0	0.84588	0	0	0.868685	0.84893	0	0	1.37716	0	0	0	-0.995723	2.19155	-2.19155	-1.05321	2.06372	1.93305	0.995723	1.08202	0	0.884308	-2.19155	0	-0.236318	0	0	0.886691	-0.109032	-0.14262	0	unknown
MA_10266892g0010.1	108.866	122.939	138.988	108.972	74.5164	120.933	112.331	102.111	120.905	103.471	119.908	118.927	101.78	113.45	112.817	108.418	98.122	100.159	124.801	125.959	384.565	261.518	0.173887	0.349565	0.00139945	0.690893	0.449332	0.105214	0.468238	0.210807	0.199052	0.444694	-0.0913786	0.585679	0.591859	0.0856612	-0.0569172	-0.0464829	0.0572393	0.082215	1.25668	1.79755	0.554559	1.76643	-0.0816106	0.0121848	FAD chloroplastic	P:GO:0009231; F:GO:0003919	P:riboflavin biosynthetic process; F:FMN adenylyltransferase activity	FAD synthetase
MA_10266913g0010.1	72.2796	65.4609	88.6648	52.3905	65.2979	71.3197	92.4493	90.8786	60.4524	75.8192	61.0309	84.0895	85.8767	73.9889	83.7753	55.128	75.2833	89.2717	75.6008	58.2019	71.3101	105.286	-0.140907	0.29113	-0.456829	-0.109493	0.470765	-0.604715	0.212503	-0.308478	0.147516	0.390006	0.0522902	0.495221	0.354681	-0.711007	-0.268362	0.232808	0.304372	-0.523338	0.536474	0.680923	-0.555688	-0.369987	0.135203	0.2214	DNA-directed primase polymerase isoform X2	P:GO:0006260	P:DNA replication
MA_10266950g0010.1	141.882	149.283	167.744	145.646	155.947	118.866	158.059	167.462	141.788	143.61	124.216	116.524	119.273	145.864	154.147	148.846	122.653	142.98	104.401	149.414	96.778	67.9268	0.0728524	0.240012	0.0375071	-0.136396	0.102145	-0.155679	-0.118104	-0.207754	-0.299215	-0.38396	0.293056	0.0192829	-0.0166433	-0.168943	-0.446128	-0.00630406	-0.248528	0.355982	-1.05169	-1.18714	0.504446	-0.701976	0.436602	-0.0629942	RING-H2 finger ATL43	F:GO:0008270; P:GO:0044267	F:zinc ion binding; P:cellular protein metabolic process
MA_10267018g0010.1	66.0332	79.8303	51.9209	54.4861	50.7019	49.6137	52.6862	52.0765	69.2455	59.7633	72.5191	66.0704	60.4318	53.5539	79.3073	60.6408	55.828	62.4176	86.4009	81.6564	49.2379	6.79268	0.27002	-0.34104	-0.27275	0.442189	0.0378556	0.387855	0.232984	0.274918	0.142474	0.248767	0.108155	0.0543337	0.635314	0.215813	0.0985304	0.0616826	0.249529	0.301452	-3.10469	-2.73003	2.68859	-0.0957734	-0.321124	-0.538592	methyltransferase 23	F:GO:0016740	F:transferase activity
MA_10267060g0010.1	5.35405	6.38643	7.18904	3.14343	6.14568	9.30256	7.95263	8.16886	12.0905	3.56796	4.30807	9.61023	7.15639	9.86519	14.5211	16.5384	7.61292	10.161	3.60004	6.94948	7.64037	20.378	0.217201	0.366019	-0.61685	0.873374	0.35967	0.548135	-0.645522	0.216636	1.21583	0.190859	0.0767104	0.32524	1.11908	0.935703	-0.0902407	1.28885	-0.206541	-0.416523	1.75038	1.58098	-1.30696	-0.0512186	-0.245073	0.956745	charged multivesicular body 7	P:GO:0007034; C:GO:0005622	P:vacuolar transport; C:intracellular
MA_10267109g0010.1	1052.07	1001.87	1138.26	1019.52	832.74	886.844	501.016	726.007	1003.51	955.321	915.464	1036.7	1332.68	1350.12	1146.05	1732.86	1106.41	1649.71	2186.42	1737.37	3095.2	2968.4	-0.0704662	0.113502	-0.0452984	0.268822	-0.197628	1.00069	0.197898	-0.0614175	0.117827	0.677742	0.605779	-0.731865	0.460254	1.25394	0.607148	0.787521	1.25508	0.744341	1.49557	1.8325	0.0603273	2.62469	-1.04759	-0.0457714	probable E3 ubiquitin- ligase RHC2A	F:GO:0008270; P:GO:0055085; F:GO:0046872; C:GO:0016020; C:GO:0016021; F:GO:0046873; P:GO:0030001	F:zinc ion binding; P:transmembrane transport; F:metal ion binding; C:membrane; C:integral component of membrane; F:metal ion transmembrane transporter activity; P:metal ion transport
MA_10267304g0010.1	71.3873	57.4778	70.2928	56.5817	42.2516	43.412	35.7868	37.781	63.7498	50.8434	56.0049	63.6678	52.4802	45.098	49.1482	45.94	49.061	47.1761	42.0004	37.3535	137.527	78.1158	-0.307847	-0.0219789	-0.330125	0.582123	-0.157404	0.815686	0.261409	0.136923	0.318886	0.306252	0.0537566	-0.233563	0.213444	0.275469	0.368338	-0.105844	-0.406733	-0.75369	0.128229	0.871212	0.808127	1.9129	-0.813858	-0.360137	unknown	F:GO:0071949; P:GO:0044550; P:GO:0055114; F:GO:0004497	F:FAD binding; P:secondary metabolite biosynthetic process; P:oxidation-reduction process; F:monooxygenase activity
MA_10267514g0010.1	374.783	275.415	292.354	325.869	225.086	266.673	261.443	260.382	359.417	207.834	257.766	335.157	247.293	269.179	285.953	189.273	274.911	181.447	273.603	198.929	459.271	281.896	-0.443067	-0.357256	-0.201189	0.672798	0.209292	0.457665	-0.114515	0.309293	0.68678	0.135175	0.0134404	0.215133	0.343945	-0.458092	0.0780401	-0.194881	0.085699	-0.749647	-0.409629	0.323402	0.702212	0.810481	-0.357132	0.0488265	glucose-6-phosphate 1-dehydrogenase chloroplastic isoform X2	F:GO:0050661; P:GO:0006098; P:GO:0006749; P:GO:0055114; P:GO:0006006; F:GO:0004345	F:NADP binding; P:pentose-phosphate shunt; P:glutathione metabolic process; P:oxidation-reduction process; P:glucose metabolic process; F:glucose-6-phosphate dehydrogenase activity	Glucose-6-phosphate dehydrogenase (NADP(+))
MA_10267656g0010.1	213.27	189.198	170.141	244.14	222.781	161.244	206.768	237.918	128.599	244.405	139.294	132.141	231.39	245.22	215.582	220.512	238.538	227.897	253.203	166.788	78.9505	95.0975	-0.171926	-0.324244	0.194178	-0.788036	0.0944279	-0.680924	0.133078	-0.806712	-0.882215	0.0544602	0.601782	-0.107112	-0.047176	-0.10913	0.00373884	-0.100469	0.857525	0.333684	-1.15686	-1.21952	-0.265391	-1.3778	0.642025	0.209714	poly [ADP-ribose] polymerase 1	P:GO:0006471; F:GO:0003950	P:protein ADP-ribosylation; F:NAD+ ADP-ribosyltransferase activity	NAD(+) ADP-ribosyltransferase
MA_10267810g0010.1	557.713	905.276	893.837	637.068	618.41	421.716	587.501	441.118	20.8836	618.149	260.638	28.8307	722.796	689.154	683.607	1416.79	758.754	1209.89	170.402	191.111	0.84893	0	0.697842	0.679518	0.191603	-4.82297	-0.486461	-4.74912	-0.000606493	-1.24272	-4.37542	0.224689	0.707229	-0.0738495	0.144381	1.68114	0.781099	0.967704	-0.61019	2.68707	-9.12596	-9.27475	0.886691	-8.31421	4.30217	0.692117	probable pectinesterase 68	C:GO:0005618; P:GO:0005982; P:GO:0042545; P:GO:0005985; F:GO:0030599	C:cell wall; P:starch metabolic process; P:cell wall modification; P:sucrose metabolic process; F:pectinesterase activity	Pectinesterase; Carboxylesterase
MA_10267817g0010.1	0	0.798303	0	3.14343	0.768211	7.23533	0	0	13.1896	0	5.02608	6.0064	0.795155	2.81863	4.46802	3.6752	2.53764	4.35472	19.2002	16.505	0	0	0.846636	0	2.05083	3.00447	-0.82229	3.82676	-0.82229	2.59122	2.80867	0.0218181	-1.10877	-0.82229	1.62873	2.22503	1.82279	2.42081	1.74508	1.32102	0	-0.82229	0	0	-2.80867	0.450607	oligopeptide transporter 7	P:GO:0055085	P:transmembrane transport
MA_10268104g0010.1	852.186	779.942	754.051	707.272	905.72	965.399	840.991	957.799	1121.12	969.593	843.663	1180.86	854.791	866.728	940.517	909.612	795.973	825.945	843.609	876.504	928.73	1069.85	-0.127644	-0.176287	-0.268557	0.307494	0.0805707	0.414348	0.0982094	-0.200491	0.284117	-0.0833985	-0.155377	-0.106853	0.0543303	-0.0743911	-0.266698	-0.231076	-9.22687e-05	-0.429579	0.32782	0.240022	-0.203868	0.143007	-0.48918	0.194244	peroxisome biogenesis 19-2-like	C:GO:0005777	C:peroxisome
MA_10268127g0010.1	679.964	886.915	900.228	902.164	930.303	1096.67	1016.94	1039.49	1253.01	809.035	1094.25	1249.33	928.741	900.551	1095.78	1062.13	1029.44	1083.6	1113.61	1004.2	753.85	607.944	0.382843	0.404313	0.40741	0.429231	0.159937	0.300897	-0.201266	0.435202	0.626253	-0.00242217	-0.283962	0.128334	0.235953	0.0310628	-0.0140055	0.421105	0.0252827	-0.314826	-0.161268	-0.61294	0.309879	-0.431395	-0.296653	0.00318436	cytochrome b-c1 complex subunit 7-1	C:GO:0005750; P:GO:0006122	C:mitochondrial respiratory chain complex III; P:mitochondrial electron transport, ubiquinol to cytochrome c
MA_10268152g0010.1	165.083	114.157	91.0612	149.837	89.1124	87.8575	112.331	83.7308	95.6247	118.635	91.9054	116.524	119.273	91.6054	128.455	93.7176	92.2009	83.4654	111.601	96.4241	97.627	44.1524	-0.528299	-0.85124	-0.138917	0.100667	-0.0888393	-0.230077	0.408838	-0.364801	-0.0256794	0.416517	0.0596015	0.330744	0.522658	0.160746	0.137457	-0.502203	0.277387	-0.270606	-1.87903	-0.996924	1.12718	-0.200488	-0.0524148	-0.0642683	50S ribosomal chloroplastic	F:GO:0003735; P:GO:0042254; C:GO:0005840; P:GO:0006412	F:structural constituent of ribosome; P:ribosome biogenesis; C:ribosome; P:translation
MA_102682g0010.1	249.855	374.404	252.415	240.996	429.43	1751.98	847.949	396.19	3748.05	558.386	1949.4	2437.4	1623.71	1896.94	1525.83	823.245	1623.24	647.401	2283.62	2557.41	849.779	910.218	0.581588	0.0146467	-0.0518716	3.12268	-0.115949	2.14277	0.378066	1.80185	2.12402	1.91633	0.114619	0.979901	1.82669	1.05325	2.03187	0.213043	0.228187	0.0693154	1.86094	1.08202	-0.0990125	0.00310603	-1.52218	-0.153958	LEAF RUST 10 DISEASE-RESISTANCE LOCUS RECEPTOR-LIKE PROTEIN KINASE-like isoform X1	F:GO:0005524; F:GO:0004672; P:GO:0006468	F:ATP binding; F:protein kinase activity; P:protein phosphorylation
MA_102685g0010.1	8.03107	5.58812	7.18904	0	3.84105	9.30256	14.9112	3.06332	4.39654	10.7039	13.6422	1.20128	3.97577	14.7978	3.35101	3.6752	2.53764	6.53208	22.8002	28.6666	4.24465	0	-0.45503	-0.141202	-3.1749	0.156714	-0.252661	-1.55993	1.27359	0.323146	-2.41057	0.0396	0.616719	1.71665	-0.15397	0.202369	-0.199873	-0.635868	0.700843	3.75243	-3.1749	-2.27532	2.39085	-1.60112	2.85363	-0.50713	Cytochrome P450	F:GO:0005506; F:GO:0016705; C:GO:0016021; P:GO:0055114; F:GO:0004497; F:GO:0020037	F:iron ion binding; F:oxidoreductase activity, acting on paired donors, with incorporation or reduction of molecular oxygen; C:integral component of membrane; P:oxidation-reduction process; F:monooxygenase activity; F:heme binding
MA_102685g0020.1	0	2.39491	4.79269	0	1.53642	0	0.994079	1.02111	0	0.89199	1.43602	0	0	1.40931	0	3.6752	0	6.53208	0	0.868685	0	0	1.76337	2.53423	0	-1.34279	-0.327648	-0.995723	-0.42289	0.364623	-0.919905	-1.34279	1.26862	-0.347072	-1.34279	1.20988	-1.01515	1.99314	-1.28453	0.902024	0	-1.34279	0	-0.995723	0.995723	-1.28453	cytochrome P450 709B2-like	F:GO:0005506; F:GO:0016705; P:GO:0055114; F:GO:0020037	F:iron ion binding; F:oxidoreductase activity, acting on paired donors, with incorporation or reduction of molecular oxygen; P:oxidation-reduction process; F:heme binding
MA_10268649g0010.1	0	0	0	0	0	4.13447	0.994079	0	8.79308	0	2.15403	4.80512	0.795155	1.40931	0	0	0	0	1.20001	6.0808	0	0	0	0	0	3.29176	0	2.29604	0	1.6572	2.53733	0.844108	-1.09159	0.995723	0	0	0	0	-0.519686	0.286587	0	0	0	-0.995723	-1.5416	0.703018	receptor kinase At4g00960	F:GO:0000166; F:GO:0005524; C:GO:0009506; C:GO:0016020; C:GO:0016021; F:GO:0004672; P:GO:0016310; F:GO:0004674; P:GO:0006468; P:GO:0006952; F:GO:0016301; C:GO:0005886	F:nucleotide binding; F:ATP binding; C:plasmodesma; C:membrane; C:integral component of membrane; F:protein kinase activity; P:phosphorylation; F:protein serine/threonine kinase activity; P:protein phosphorylation; P:defense response; F:kinase activity; C:plasma membrane
MA_10268909g0010.1	139.205	154.871	152.567	127.833	129.828	206.724	143.147	111.301	231.917	141.826	193.145	187.4	150.284	155.024	155.264	115.769	160.717	132.093	162.002	173.737	179.973	95.0975	0.152811	0.131332	-0.12204	0.832152	-0.2203	0.692274	0.126596	0.442871	0.399533	0.209595	-0.412893	0.139878	0.256315	0.0562883	0.526105	-0.101827	-0.252247	-0.10861	-0.54497	-0.445097	0.913206	0.328231	-0.386251	0.0975311	probable zinc metalloprotease chloroplastic	P:GO:0009959; C:GO:0009507; P:GO:0010207; P:GO:0048564; P:GO:0006508; C:GO:0016021; P:GO:0010027; P:GO:0043157; F:GO:0004222; P:GO:0009658; P:GO:0060359	P:negative gravitropism; C:chloroplast; P:photosystem II assembly; P:photosystem I assembly; P:proteolysis; C:integral component of membrane; P:thylakoid membrane organization; P:response to cation stress; F:metalloendopeptidase activity; P:chloroplast organization; P:response to ammonium ion	Acting on peptide bonds (peptidases)
MA_10268926g0010.1	1812.34	1894.37	1935.45	1892.34	2144.08	1937	2233.7	2325.06	2118.03	2079.23	1624.14	1393.48	1828.06	1923.01	1913.43	2149.99	1972.59	2072.12	1627.22	1812.08	707.159	709.835	0.0638289	0.0947608	0.0622839	-0.0176225	0.116861	-0.0766722	-0.0442862	-0.356178	-0.577011	-0.229926	-0.0104541	0.0590497	-0.164115	-0.112887	-0.237066	-0.00493887	0.00272836	0.37871	-1.35107	-1.59344	-0.00544092	-1.65793	0.680347	0.254004	Transmembrane 9 superfamily member 1	C:GO:0016021	C:integral component of membrane
MA_10269017g0010.1	186.499	172.433	198.098	185.462	173.616	190.186	179.928	141.934	223.124	165.018	242.688	212.626	143.923	190.257	150.796	214.999	195.398	185.075	193.202	217.171	123.944	40.7561	-0.112503	0.0865939	-0.00800065	0.360117	-0.288834	0.308882	-0.0728412	0.553692	0.363749	-0.268896	0.0005398	0.0512357	-0.202053	0.595678	0.458433	0.164547	-0.327475	0.0303718	-2.16683	-2.06413	1.58122	-0.534139	-0.239672	-0.350059	5 -nucleotidase -like isoform X2	F:GO:0016787	F:hydrolase activity
MA_10269244g0010.1	39.263	18.361	22.3659	11.5259	36.1059	114.732	158.059	11.2322	59.3533	68.6832	180.939	69.6742	309.315	284.681	325.048	270.127	364.574	184.35	141.601	196.323	13.5829	13.5854	-1.0563	-0.78505	-1.68454	0.701784	-1.60097	-1.39805	0.909163	1.38457	0.0203718	3.06401	1.30362	2.09984	3.13536	4.47022	4.90141	1.41137	-0.351464	1.4813	-1.46493	-1.34713	-0.000244182	-3.44721	1.1703	-0.65267	C75A1_PINTA ame: Full=Cytochrome P450 750A1 ame: Full=Cytochrome P450 CYPC	F:GO:0005506; F:GO:0016705; P:GO:0055114; F:GO:0020037	F:iron ion binding; F:oxidoreductase activity, acting on paired donors, with incorporation or reduction of molecular oxygen; P:oxidation-reduction process; F:heme binding
MA_10269265g0010.1	20.5238	7.98303	4.79269	9.43029	2.30463	37.2103	17.8934	1.02111	45.0645	7.13592	25.1304	31.2333	7.95155	8.45588	31.2761	9.188	4.2294	2.17736	15.6002	15.6363	146.016	74.7194	-1.26066	-1.89363	-1.04516	3.80109	-0.709343	1.28577	1.29982	1.68335	1.98617	1.43765	-2.01468	2.51532	3.28791	2.33365	1.3715	-1.35648	-0.654531	-0.954212	1.81473	4.5181	0.957238	2.96002	-0.770666	0.548231	unknown	F:GO:0008270; C:GO:0016021	F:zinc ion binding; C:integral component of membrane
MA_10269343g0010.1	0	0	0	0	0	0	0	0	0	1.78398	0.718011	0	3.18062	0	2.23401	0	0	2.17736	0	0	0	0	0	0	0	0	0	0	1.47715	-0.69641	-1.47715	2.06372	0	0	1.69332	0	0	0.190679	-0.780739	0	0	0	0	0	0	-0.780739	SUPPRESSOR OF npr1- CONSTITUTIVE 1-like	F:GO:0005515	F:protein binding
MA_10269615g0010.1	2.67702	1.59661	1.59756	0	1.53642	0	0	3.06332	3.2974	1.78398	1.43602	0	0.795155	1.40931	1.117	0	0	0	0	3.47474	5.94251	6.79268	-0.501911	-0.501379	-1.87854	0.760671	0.679866	2.10347	0.134355	-0.192622	-1.47715	-0.498686	1.26862	-1.34279	-0.26077	-2.02266	-2.02266	-1.47715	-1.28453	2.1618	1.08358	1.61932	-0.166661	2.79546	0	-1.28453	---NA---
MA_10269706g0010.1	204.346	209.954	258.805	223.184	300.37	280.111	270.389	252.214	253.9	266.705	275.716	257.074	264.787	274.816	237.922	305.042	280.832	284.508	244.803	283.191	282.694	295.481	0.0388691	0.339374	0.126623	-0.241605	-0.251183	-0.0904325	-0.170893	0.0477628	-0.052861	-0.181269	-0.0274309	-0.151173	-0.334998	0.273374	0.154481	0.0928879	-0.170907	0.13908	0.529884	-0.0235959	-0.0636072	0.0639695	0.0725814	0.0227303	coatomer subunit beta -1-like isoform X2	F:GO:0005515	F:protein binding
MA_10269878g0010.1	1385.81	1083.3	1079.15	1140.02	1087.02	1138.01	1185.94	1184.48	1059.57	1209.54	972.905	979.043	1308.03	1357.87	1083.49	1258.76	1300.96	1209.16	837.609	1055.45	1065.41	896.633	-0.355005	-0.360527	-0.281445	-0.0368679	0.123775	-0.162408	0.153947	-0.313796	-0.304733	0.266795	0.254626	0.12554	-0.00468031	0.0876678	0.135211	-0.000451397	-0.215783	0.108312	-0.627568	-0.277505	0.248561	-0.154484	0.276326	0.225932	E3 ubiquitin- ligase listerin	F:GO:0008270; F:GO:0046872; C:GO:0005829; F:GO:0016874	F:zinc ion binding; F:metal ion binding; C:cytosol; F:ligase activity
MA_10269935g0010.1	190.069	166.845	189.311	145.646	169.006	178.816	160.047	175.63	201.142	164.126	180.221	197.01	186.066	200.122	183.189	158.034	194.552	181.447	198.002	188.505	99.3248	166.421	-0.186958	-0.00572891	-0.381757	0.249778	0.055146	0.327888	-0.0420195	0.134179	0.262003	0.137961	0.161553	-0.0781092	0.115596	-0.151402	0.14682	0.143905	0.135035	-0.0633377	-0.190614	-0.0221119	-0.738798	-0.682801	-0.298093	-0.0112273	unknown	C:GO:0016021	C:integral component of membrane
MA_10269942g0010.1	217.731	205.164	221.263	187.558	179.761	175.715	198.816	258.34	135.194	156.098	145.038	132.141	236.956	193.781	216.699	229.7	220.775	184.35	184.802	184.161	84.0441	156.232	-0.0853673	0.0231068	-0.214151	-0.408427	0.52076	-0.553012	-0.202418	-0.105321	-0.238716	0.39661	0.140425	0.144585	0.268248	-0.168827	-0.225752	0.238583	0.34742	0.475831	-0.476269	-0.201195	-0.886608	-1.23239	0.585719	0.275079	2-oxoglutarate and Fe(II)-dependent oxygenase superfamily isoform 1	C:GO:0009506; F:GO:0016491; P:GO:0009555; P:GO:0055114	C:plasmodesma; F:oxidoreductase activity; P:pollen development; P:oxidation-reduction process
MA_102699g0010.1	6.24639	1.59661	3.19513	6.28686	6.9139	6.20171	8.94671	4.08443	37.3706	3.56796	15.0782	24.0256	5.56608	8.45588	4.46802	0	4.2294	2.17736	12.0001	18.2424	0.84893	0	-1.48063	-0.788547	0.00803526	2.27754	-0.638302	1.94771	-0.792838	1.81549	2.45378	-0.269355	0.392872	0.329832	-0.53337	-2.34609	0.0405587	-0.523722	-0.306583	-0.379115	-2.85726	-2.98439	0.886691	-2.42753	-1.33111	-1.1587	unknown
MA_10270008g0010.1	212.377	237.096	217.269	235.757	273.483	300.783	289.277	294.079	336.335	275.625	264.228	338.761	279.099	277.635	271.432	218.674	319.742	264.186	386.404	252.787	233.456	200.384	0.158138	0.0327001	0.150003	0.297467	0.104385	0.216753	0.0112147	-0.060698	0.296588	0.0292218	-0.115136	0.0807136	-0.0108204	-0.425734	0.120314	-0.0609256	0.546606	-0.420898	-0.0834574	-0.446768	0.219367	-0.308114	-0.227089	0.186278	AATF isoform X1	C:GO:0005634	C:nucleus
MA_10270015g0010.1	14.2775	19.1593	13.5793	17.8128	9.21853	24.8068	9.94079	7.14775	8.79308	10.7039	12.2062	15.6166	21.4692	14.7978	17.8721	14.7008	26.2223	23.2252	15.6002	19.9798	36.504	13.5854	0.400039	-0.0674829	0.300308	-0.0613527	-0.326713	-0.159882	0.1958	0.174227	0.505641	1.13676	-0.708031	0.0985296	0.885065	0.946365	1.74031	1.04952	0.329984	0.336371	-0.0668844	0.513333	1.36252	1.77733	-0.602911	0.966539	cycloartenol synthase	C:GO:0016021; F:GO:0016871; P:GO:0006694; P:GO:0010686	C:integral component of membrane; F:cycloartenol synthase activity; P:steroid biosynthetic process; P:tetracyclic triterpenoid biosynthetic process	Cycloartenol synthase
MA_10270039g0010.1	30.3396	47.8982	31.1525	41.9124	49.1655	47.5464	46.7217	44.9287	43.9654	41.0315	61.0309	70.8755	60.4318	51.4399	65.9032	49.6152	59.2116	50.0793	43.2005	53.8585	17.8275	88.3048	0.641794	0.0369449	0.453408	-0.15788	-0.127298	-0.0858306	-0.255222	0.561515	0.774027	0.29229	0.1113	-0.0720491	0.415381	0.140174	0.390644	0.281265	-0.488927	-0.389784	1.51075	0.832043	-2.24589	-1.3418	-0.590854	-0.353622	probable 3-hydroxyisobutyrate mitochondrial isoform X2	F:GO:0004616; P:GO:0006098; P:GO:0055114; P:GO:0019521	F:phosphogluconate dehydrogenase (decarboxylating) activity; P:pentose-phosphate shunt; P:oxidation-reduction process; P:D-gluconate metabolic process	Phosphogluconate dehydrogenase (NADP(+)-dependent, decarboxylating)
MA_10270171g0010.1	405.123	330.498	332.293	333.204	335.708	339.027	331.028	278.762	392.391	308.629	353.979	433.662	302.954	326.961	378.664	319.743	368.803	330.233	390.004	410.02	731.778	410.957	-0.292918	-0.285123	-0.281189	0.224466	-0.267296	0.244658	-0.120959	0.197197	0.489355	-0.147645	-0.0521254	-0.0201919	0.173227	0.197214	0.402557	0.0973067	0.139448	-0.0806862	0.0205771	0.290995	0.830883	1.14207	-0.388587	-0.0620871	spastin isoform X1	F:GO:0000166; F:GO:0016787	F:nucleotide binding; F:hydrolase activity
MA_10270180g0010.1	0.892341	7.18473	1.59756	1.04781	1.53642	1.03362	0.994079	4.08443	0	0	0	3.60384	1.59031	1.40931	1.117	0	1.69176	1.45157	0	0	1.69786	16.9817	2.11276	0.456988	0.11391	-1.34279	1.00329	-0.995723	-1.34279	0	2.20284	0.0303302	0.244573	-0.347072	-0.26077	-2.34609	-0.917537	1.29371	0	-2.20284	3.24828	2.82566	-2.73664	0.436093	-1.20711	1.02405	---NA---
MA_102702g0010.1	21.4162	59.0744	93.4575	55.5339	261.192	174.681	290.271	205.243	14.2888	321.116	98.3675	20.4217	178.115	120.496	84.8923	156.196	63.441	177.092	16.8002	31.2727	0	3.39634	1.42221	2.07513	1.33458	-4.10008	-0.346279	-4.25182	0.296961	-1.69674	-3.91043	-0.549738	-0.53205	0.151741	-1.61002	-0.391777	-1.67829	-0.854961	-2.48088	0.591237	-2.35017	-5.89818	-2.1363	-8.18622	3.76521	0.822116	SET domain-containing	F:GO:0005515	F:protein binding
MA_10270322g0010.1	853.97	921.242	881.856	1025.81	861.932	889.945	909.582	738.261	865.019	829.551	1025.32	873.33	955.776	795.557	1055.57	882.048	813.736	910.862	836.409	799.191	1264.06	917.011	0.109271	0.0463032	0.264217	0.00515168	-0.223164	-0.0723903	-0.0551788	0.30534	0.0741094	0.148934	-0.161559	0.077542	0.292068	0.256409	0.14025	0.134747	-0.293476	-0.127834	0.102637	0.0892644	0.462619	0.474341	0.0586115	-0.204072	upstream activation factor subunit spp27-like	F:GO:0005515	F:protein binding
MA_10270336g0010.1	7.13873	0.798303	4.79269	5.23905	3.07284	1.03362	0	1.02111	3.2974	1.78398	0.718011	0	0.795155	0	1.117	0	1.69176	1.45157	1.20001	0.868685	0	3.39634	-2.17817	-0.490569	-0.383477	0.0774297	-1.01089	2.10347	-0.548887	-0.69641	-1.47715	-1.18193	-1.02405	-2.02604	-0.944012	-1.01515	0.413403	-0.183442	0.356773	0.902024	-0.888501	0.110266	-2.1363	0	0	0.24331	dihydroflavonol 4-reductase	F:GO:0003854; P:GO:0008209; P:GO:0008210; P:GO:0055114; P:GO:0006694; P:GO:0008207	F:3-beta-hydroxy-delta5-steroid dehydrogenase activity; P:androgen metabolic process; P:estrogen metabolic process; P:oxidation-reduction process; P:steroid biosynthetic process; P:C21-steroid hormone metabolic process	3-beta-hydroxy-Delta(5)-steroid dehydrogenase
MA_10270395g0010.1	1.78468	3.19321	2.39635	10.4781	3.84105	14.4707	4.97039	2.04222	39.5689	4.45995	10.7702	30.032	10.337	12.6838	12.287	9.188	4.2294	2.17736	12.0001	7.81817	10.1872	16.9817	0.590543	0.286471	2.0433	3.06698	-0.670199	2.76447	0.173567	1.10817	2.5068	1.22765	-0.177063	0.302505	1.45663	1.74368	0.781523	-0.78106	0.143391	-1.8152	2.69094	1.89314	-0.684684	0.905946	-2.37786	0.3944	---NA---
MA_10270424g0010.1	60.6792	60.671	64.7014	26.1952	61.4568	59.9499	43.7395	60.2453	63.7498	71.3592	73.2371	73.278	62.8172	48.6213	58.0842	49.6152	54.1363	50.805	67.2007	70.3635	102.721	33.9634	-0.000190662	0.0911396	-1.18143	0.0520166	-0.0282595	0.533328	0.212317	0.036964	0.0377589	0.0310861	-0.296663	-0.481311	-0.080087	-0.275029	-0.151598	-0.482084	-0.122354	-0.0577487	-0.818939	-0.837015	1.56879	1.21308	-0.731387	-0.284518	probable tRNA N6-adenosine mitochondrial isoform X2	P:GO:0002949; F:GO:0004222	P:tRNA threonylcarbamoyladenosine modification; F:metalloendopeptidase activity	Acting on peptide bonds (peptidases)
MA_10270563g0010.1	1273.37	997.081	970.521	1019.52	932.608	911.651	886.718	939.419	1200.26	887.53	855.869	1178.45	916.018	911.826	946.102	882.048	881.406	894.894	904.809	884.322	1926.22	2054.78	-0.352557	-0.391469	-0.320482	0.363655	0.0104872	0.436369	-0.0713956	-0.052346	0.408628	-0.0258659	0.000275751	-0.0727142	0.0207042	-0.0908111	-0.0918602	0.011908	0.0801329	-0.413846	0.689904	1.1388	-0.0931658	1.11835	-0.409946	0.0909888	BTB POZ domain-containing POB1 isoform X1	F:GO:0005515	F:protein binding
MA_102706g0010.1	1475.93	1409.8	1381.09	1193.46	1433.48	1374.71	1344.99	1387.69	1394.8	1558.31	1130.15	1857.18	1047.22	1062.62	1192.96	1126.45	951.614	1187.39	1136.41	906.039	12743.3	11157	-0.0660865	-0.095747	-0.30625	-0.0394342	-0.0468093	0.0524281	0.120376	-0.463115	0.252984	-0.452589	-0.371193	-0.0918623	-0.264774	-0.300657	-0.543755	-0.391901	0.00796555	-1.03465	2.9174	2.95947	0.191777	3.24311	-0.465222	0.282389	serine arginine repetitive matrix 2
MA_10270737g0010.1	33.0166	18.361	15.1769	59.7252	36.8741	19.6387	40.7572	46.9709	54.9567	33.8956	32.3105	14.4154	34.1917	31.0049	13.404	20.2136	49.061	21.7736	49.2005	36.4848	45.8422	33.9634	-0.813088	-1.07231	0.836055	0.5631	0.340949	0.422286	-0.118166	-0.0670695	-1.17868	-0.105979	0.632937	0.140814	-1.39474	-1.17717	0.0615266	-0.615685	0.591725	1.28194	0.0396047	-0.115367	0.421965	0.165783	1.43766	-0.690622	beta-glucuronosyltransferase 14B-like	F:GO:0008375; C:GO:0016020	F:acetylglucosaminyltransferase activity; C:membrane
MA_10270775g0010.1	0	0	0	0	0	7.23533	2.98224	0	8.79308	0	9.33414	7.20768	0	2.11397	1.117	0	2.53764	0	8.40009	25.1919	0	0	0	0	0	3.29176	0	1.29818	0	3.36935	3.03697	0	-1.40307	1.99358	1.08202	0	1.82279	0	-0.136672	1.67407	0	0	0	-1.99358	-1.04339	-0.327521	pathogenesis-related 1B	C:GO:0005576	C:extracellular region
MA_10270817g0010.1	104.404	127.729	143.781	113.163	99.0992	115.765	117.301	117.427	83.5343	115.067	153.654	127.336	89.8525	110.631	102.764	99.2304	109.118	101.61	111.601	132.909	163.844	146.043	0.288403	0.457942	0.115173	-0.243822	0.242573	-0.484858	0.213525	0.414093	0.144967	-0.139832	-0.0648719	0.241036	0.0518813	-0.240682	-0.104946	-0.177782	-0.457826	0.0613303	0.480305	0.554803	0.164864	0.478631	-0.117455	-0.405437	---NA---
MA_10270868g0010.1	33.0166	34.327	36.744	27.2431	28.4238	181.917	149.112	22.4644	237.413	89.199	208.223	236.652	85.0816	145.864	189.891	44.1024	160.717	60.966	228.002	286.666	29.7126	50.9451	0.054533	0.150007	-0.268343	3.01841	-0.326512	0.667426	1.61613	1.21386	1.39767	1.54872	-0.316708	2.35098	2.69769	0.942733	2.78493	-0.541634	0.13032	0.275545	0.610747	0.820004	-0.758158	-2.28914	-0.662813	-0.193855	probable LRR receptor-like serine threonine- kinase At3g47570	F:GO:0005524; F:GO:0004713; P:GO:0006468	F:ATP binding; F:protein tyrosine kinase activity; P:protein phosphorylation	Transferring phosphorus-containing groups
MA_10270970g0010.1	6.24639	6.38643	3.19513	14.6693	9.98674	4.13447	7.95263	6.12665	5.49567	5.35194	7.89812	4.80512	3.97577	4.22794	4.46802	11.0256	2.53764	2.90315	9.6001	5.21211	0	0	0.0276144	-0.788547	1.11261	-0.758212	-0.624468	-0.462832	-0.790494	0.486303	-0.129872	-1.14277	0.0260264	-0.295379	-1.00667	0.754814	-1.01044	-0.70256	0.252505	0.097759	-2.85726	-3.45769	0	-3.16231	0.624987	-0.793285	guard cell S-type anion channel SLAC1	P:GO:0055085; C:GO:0016021	P:transmembrane transport; C:integral component of membrane
MA_10270g0010.1	911.08	1025.82	1034.42	1142.11	1357.43	1286.85	1149.16	1071.14	1397	1329.96	1321.86	1985.71	807.877	929.442	1025.41	676.237	714.768	823.767	1622.42	1798.18	3958.56	2122.71	0.17095	0.182988	0.325735	0.0414267	-0.341442	0.281536	-0.0294739	-0.00880589	0.57792	-0.747946	-0.468981	-0.24011	-0.404331	-0.662763	-0.582931	-0.690405	0.295375	-0.143046	1.21935	0.644649	0.898753	1.78351	-0.788556	-0.0386887	unknown
MA_10271377g0010.1	1168.97	1448.92	1270.06	1397.78	1556.39	1782.99	1684.96	1577.61	1798.18	1503	1615.52	1864.39	1701.63	1828.58	2174.81	1870.68	1926.91	1539.39	1856.42	1998.85	348.061	329.445	0.309506	0.119569	0.2577	0.208209	0.0195213	0.0937697	-0.0503267	0.104088	0.310666	0.128631	0.036407	0.114439	0.482416	0.245676	0.288385	0.0344904	0.200404	0.100415	-1.82399	-2.23665	0.0790716	-2.27202	-0.1459	0.142213	Malate dehydrogenase 2 mitochondrial	P:GO:0005975; F:GO:0016615; P:GO:0006108; F:GO:0016616; P:GO:0006099	P:carbohydrate metabolic process; F:malate dehydrogenase activity; P:malate metabolic process; F:oxidoreductase activity, acting on the CH-OH group of donors, NAD or NADP as acceptor; P:tricarboxylic acid cycle
MA_102713g0010.1	1552.67	1144.77	1379.5	1651.35	1181.51	527.145	684.92	1039.49	169.267	862.554	416.446	180.192	523.212	490.441	392.068	861.835	323.126	1018.28	202.802	238.889	16.1297	74.7194	-0.43937	-0.170495	0.0888347	-2.79598	-0.18459	-2.01024	-0.453491	-1.0487	-2.25277	-1.17363	-0.103917	-0.785737	-1.589	-0.270103	-1.68263	0.239189	-1.03442	0.404846	-4.35888	-3.96504	-2.14417	-5.32347	1.92052	0.339344	peroxidase 31-like	F:GO:0004601; P:GO:0006979; P:GO:0006804; P:GO:0055114; F:GO:0020037; P:GO:0042744	F:peroxidase activity; P:response to oxidative stress; P:obsolete peroxidase reaction; P:oxidation-reduction process; F:heme binding; P:hydrogen peroxide catabolic process	Peroxidase
MA_102713g0020.1	13810.8	15785.6	15064.2	15861.7	18941.8	17948.8	19576.4	18529	15134	18146.6	17215	16714.6	19241.9	20304.7	23057.2	21578.9	20927.1	18549.6	17118.2	16815.1	6657.31	6374.93	0.192807	0.125326	0.199745	-0.32376	-0.0317829	-0.371301	-0.0618646	-0.07603	-0.118588	0.0226828	0.177917	0.0475418	0.283633	0.219827	0.175574	0.0316869	-0.00813898	0.008652	-1.11519	-1.57094	0.0625212	-1.55596	0.227994	0.0602135	elongation factor 1-delta-like	P:GO:0006448; F:GO:0003746; C:GO:0005840; C:GO:0005853	P:regulation of translational elongation; F:translation elongation factor activity; C:ribosome; C:eukaryotic translation elongation factor 1 complex
MA_102714g0010.1	1172.54	1480.85	1380.3	1403.02	1736.92	1678.6	2073.65	1290.68	1399.2	1693.89	1680.15	1577.28	1575.2	1664.4	1496.79	1731.02	1401.62	1879.06	1597.22	1496.75	786.958	1643.83	0.336539	0.23516	0.258699	-0.311733	-0.428116	-0.567235	-0.036174	-0.0117463	-0.102838	-0.140913	-0.0122463	0.255502	-0.214534	0.423207	0.118878	0.149588	-0.0729816	-0.0755607	0.487074	-0.0794289	-1.06175	-1.39668	0.394514	-0.00133059	hexokinase 3	P:GO:0006094; P:GO:0006040; P:GO:0006096; P:GO:0006013; P:GO:0006000; F:GO:0004396; P:GO:0006012; P:GO:0046835; P:GO:0005982; P:GO:0005985; F:GO:0005536; F:GO:0005524; P:GO:0001678; P:GO:0019872	P:gluconeogenesis; P:amino sugar metabolic process; P:glycolytic process; P:mannose metabolic process; P:fructose metabolic process; F:hexokinase activity; P:galactose metabolic process; P:carbohydrate phosphorylation; P:starch metabolic process; P:sucrose metabolic process; F:glucose binding; F:ATP binding; P:cellular glucose homeostasis; P:streptomycin biosynthetic process	Hexokinase
MA_10271793g0010.1	306.965	202.769	254.812	215.849	212.026	179.85	201.798	209.327	186.853	238.161	219.711	200.614	211.511	212.806	221.167	211.324	216.545	197.414	229.202	201.535	537.373	360.012	-0.595833	-0.267686	-0.506078	-0.181427	-0.0183959	-0.11044	0.166954	-0.115824	-0.246391	-0.00349172	0.241514	-0.0709867	0.060613	0.0136337	0.0486806	-0.269472	0.0607421	0.00657835	0.229278	0.761016	0.57656	1.40856	0.0084505	-0.287371	DEAD-box ATP-dependent RNA helicase 20	F:GO:0003676; F:GO:0005524; P:GO:0010501; F:GO:0004004	F:nucleic acid binding; F:ATP binding; P:RNA secondary structure unwinding; F:ATP-dependent RNA helicase activity	Adenosinetriphosphatase; Nucleoside-triphosphate phosphatase
MA_10271866g0010.1	0.892341	0	0	1.04781	0	2.06724	0	2.04222	0	0	0	1.20128	0.795155	1.40931	0	0	0	0.725786	1.20001	0	0	0	-0.920172	-0.920172	0.11391	0	1.60512	0	0	0	1.13834	0.844108	-0.348317	0	0	-1.60512	-1.60512	0.787254	1.13751	-1.13834	-0.920172	0	0	0	-1.13834	1.61694	unknown
MA_102718g0010.1	0	0.798303	2.39635	0	1.53642	0	0	2.04222	0	0.89199	2.15403	0	0	0.704657	0	0	2.53764	2.17736	0	0.868685	0	0	0.846636	1.76398	0	-1.34279	0.262328	0	-0.42289	0.737293	-0.919905	-1.34279	0.769481	-1.34279	-1.34279	-1.60512	0.217665	0.747923	-1.6572	0.902024	0	-1.34279	0	0	0	-1.6572	---NA---
MA_102718g0020.1	0.892341	0.798303	2.39635	0	0	0	0	1.02111	0	0.89199	0.718011	0	0.795155	1.40931	0	3.6752	0.84588	2.17736	0	0.868685	0	0	-0.0735359	0.843812	-0.920172	0	1.01515	0	0.919905	-0.139165	-0.919905	0.844108	1.26862	0	0	1.20988	-0.130838	0.747923	-0.780739	0.902024	-0.920172	0	0	0	0	-0.780739	transcription factor TCP15-like
MA_10271923g0010.1	16.0621	17.5627	23.1647	15.7171	12.2914	5.16809	2.98224	13.2744	2.19827	5.35194	1.43602	1.20128	2.38546	1.40931	3.35101	11.0256	5.92116	6.53208	3.60004	1.73737	2.54679	3.39634	0.121606	0.502102	-0.0294697	-2.05513	0.10294	-0.316287	-1.06522	-1.38267	-1.52886	-1.97306	-1.3562	-1.73884	-1.61107	-0.24732	-1.04434	0.24585	0.917119	0.314449	-1.95642	-1.59612	-0.309788	-0.167065	0.855237	1.3403	ribulose-phosphate 3- chloroplastic	P:GO:0005975; F:GO:0016857	P:carbohydrate metabolic process; F:racemase and epimerase activity, acting on carbohydrates and derivatives
MA_10271g0010.1	381.922	680.953	569.532	558.483	757.456	357.632	625.276	578.968	84.6334	668.993	343.927	163.374	602.727	627.849	527.226	749.741	521.908	748.286	321.603	218.909	7.64037	27.1707	0.832621	0.575257	0.547043	-3.14682	-0.387092	-2.87055	-0.17892	-0.957853	-2.02716	-0.329168	0.81021	-0.276267	-0.52191	0.372342	-0.149417	0.161371	-0.0965306	0.419923	-3.76478	-4.7508	-1.70503	-6.17956	1.92982	0.0562116	random slug 5-like
MA_10272103g0020.1	0	1.59661	0.798782	0	0	69.2524	0	1.02111	1.09913	0	0	0	0.795155	0	44.6802	191.11	2.53764	0	18.0002	0	0	6.79268	1.37663	0.847021	0	1.06979	1.01515	1.06979	0	0	0	0.844108	-6.13448	0	5.5135	6.57065	0.807641	0	4.24794	0	2.96212	2.96212	-2.96212	0	0	6.13448	PREDICTED: uncharacterized protein LOC108951915
MA_10272168g0010.1	25.8779	19.9576	32.7501	32.4821	29.9602	13.437	30.8164	17.3588	5.49567	29.4357	12.2062	14.4154	41.348	36.6421	21.2231	27.564	27.914	28.3057	9.6001	13.0303	25.4679	16.9817	-0.358948	0.328471	0.31697	-2.25286	-0.753941	-2.29222	-0.024652	-1.20455	-0.981396	0.45188	1.38257	0.0393574	-0.478357	0.637725	0.655295	-0.0545838	-0.317136	-0.135824	-0.579891	-0.783887	0.557715	-0.265529	1.04541	0.128561	crossover junction endonuclease EME1B	C:GO:0005634; P:GO:0006281; C:GO:0048476	C:nucleus; P:DNA repair; C:Holliday junction resolvase complex
MA_10272340g0010.1	0	0.798303	0.798782	0	1.53642	0	0.994079	0	1.09913	1.78398	0	0	1.59031	2.81863	0	1.8376	0.84588	1.45157	0	0	0	3.39634	0.846636	0.847021	0	-0.272999	-1.34279	0.0740724	0.134355	-1.47715	-1.47715	0.0303302	1.93305	-0.347072	-1.34279	1.50467	0.884308	-0.183442	0	0	2.1363	0.793508	-2.1363	-0.995723	0.995723	0	---NA---
MA_10272379g0010.1	823.631	649.819	666.983	675.837	615.337	541.616	491.075	599.39	714.438	568.198	496.864	637.879	540.705	572.181	557.385	523.716	571.815	544.34	537.606	525.555	1259.81	1124.19	-0.341492	-0.303936	-0.284939	0.215108	-0.0378184	0.539948	-0.114789	-0.193179	0.166613	-0.186211	0.0790599	-0.32484	-0.142458	-0.194363	-0.0678321	-0.0617747	0.113479	-0.27896	0.448345	0.868375	0.164188	1.3574	-0.376665	0.124181	hypothetical protein AXG93_763s1260
MA_10272391g0010.1	129.389	183.61	184.519	147.741	253.509	284.245	167.005	264.467	391.292	233.701	248.432	445.675	238.546	203.646	224.518	178.247	207.24	211.204	369.604	367.454	483.89	526.432	0.501651	0.508738	0.189977	0.624209	0.0608123	1.22342	-0.116893	0.0878188	0.928398	-0.0874142	-0.479073	-0.599213	-0.174478	-0.566581	-0.350281	-0.145376	0.571233	-0.27774	2.01616	1.05127	-0.121328	1.52915	-1.41072	0.193556	Casein kinase I isoform delta	P:GO:0008360; C:GO:0005634; F:GO:0005524; C:GO:0005737; P:GO:0016055; P:GO:0009069; F:GO:0004674; P:GO:0006897; P:GO:0018105	P:regulation of cell shape; C:nucleus; F:ATP binding; C:cytoplasm; P:Wnt signaling pathway; P:serine family amino acid metabolic process; F:protein serine/threonine kinase activity; P:endocytosis; P:peptidyl-serine phosphorylation	Transferring phosphorus-containing groups
MA_10272404g0010.1	45.5094	54.2846	65.5002	57.6295	50.7019	50.6473	56.6625	55.1398	57.155	56.1954	52.4148	48.0512	47.7093	50.0306	58.0842	45.94	59.2116	54.434	56.4006	48.6464	265.715	180.006	0.249356	0.515836	0.334106	0.169686	0.118807	0.0122702	0.145681	-0.0986591	-0.221611	-0.0860205	-0.0173295	0.157416	0.192555	-0.258206	0.101017	-0.0451282	0.103826	0.0174013	1.96044	1.80775	0.559263	2.20959	0.233346	-0.0485469	transcription initiation factor TFIID subunit 2	F:GO:0008270; C:GO:0009506; P:GO:0006508; F:GO:0008237	F:zinc ion binding; C:plasmodesma; P:proteolysis; F:metallopeptidase activity
MA_10272409g0010.1	813.815	791.917	750.855	834.057	985.614	1269.28	1106.41	1004.77	1736.63	1010.62	1079.17	947.809	740.289	752.573	1006.42	1016.19	773.134	823.042	878.409	1090.2	1351.5	1518.16	-0.0393032	-0.116017	0.0354016	0.816566	0.0277423	0.649934	0.0361165	0.0945847	-0.0924843	-0.41245	-0.75333	0.166631	0.0301084	0.0162936	-0.377645	-0.295885	-0.296652	0.201726	0.898732	0.622719	-0.167651	0.288436	0.222999	0.233891	acid phosphatase 1-like	P:GO:0019497; P:GO:0006771; P:GO:0016311; F:GO:0003993	P:hexachlorocyclohexane metabolic process; P:riboflavin metabolic process; P:dephosphorylation; F:acid phosphatase activity	4-nitrophenylphosphatase; Acid phosphatase
MA_10272508g0010.1	410.477	521.292	369.037	421.22	251.205	1548.36	580.542	249.15	2433.48	456.699	1622.7	2624.79	398.373	608.119	659.032	540.255	636.101	547.969	2131.22	3043.01	464.365	434.731	0.344045	-0.15314	0.0371821	3.27095	-0.0118012	2.06566	0.859803	1.82682	2.52028	0.663139	-1.34688	1.20529	1.38794	1.11351	1.34873	0.262325	0.393069	0.213217	0.0826271	0.788842	0.0949236	-0.321522	-2.1748	-0.067617	BAHD acyltransferase DCR	F:GO:0016747	F:transferase activity, transferring acyl groups other than amino-acyl groups
MA_10272510g0010.1	41.94	43.9067	59.9087	52.3905	29.9602	31.0085	26.8401	47.9921	65.9481	29.4357	30.1565	31.2333	15.1079	16.2071	13.404	25.7264	21.9929	21.7736	26.4003	28.6666	429.559	203.78	0.0646067	0.504325	0.31426	1.11263	0.662132	1.26588	-0.024652	0.033768	0.0827867	-0.942643	-0.895453	-0.153249	-1.10394	-0.874282	-1.09136	-0.418402	-0.185341	-0.119709	2.25368	2.72559	1.07213	3.95097	-0.211384	0.0389257	acyl- -binding domain-containing 4-like	C:GO:0005829	C:cytosol
MA_10272645g0010.1	114.22	119.745	134.994	129.928	152.106	134.37	190.863	130.702	149.482	156.99	148.628	180.192	166.982	188.143	141.86	165.384	164.101	156.044	152.402	138.99	110.361	95.0975	0.0675823	0.239158	0.184392	-0.0249336	-0.217253	-0.350483	0.0453077	-0.0784529	0.197683	0.133783	0.482568	0.32555	-0.0999307	0.337243	0.326071	-0.00866639	0.0359308	-0.372198	-0.261817	-0.671958	0.212673	-0.784835	0.0825594	-0.144471	gamma-tubulin complex component 2 isoform X1	C:GO:0005815; C:GO:0045298; P:GO:0007020; C:GO:0000922; F:GO:0043015	C:microtubule organizing center; C:tubulin complex; P:microtubule nucleation; C:spindle pole; F:gamma-tubulin binding
MA_1027270g0010.1	5.35405	7.98303	3.19513	2.09562	2.30463	19.6387	10.9349	9.18997	17.5862	6.24393	32.3105	25.2269	21.4692	42.9841	15.6381	14.7008	23.6846	34.8377	111.601	78.1817	0.84893	0	0.499527	-0.59896	-1.03745	2.49167	1.62459	0.639046	1.13228	2.20113	1.8562	2.76539	1.09163	1.85262	2.33193	0.623689	1.27646	2.30663	1.75717	1.59412	-2.66768	-1.72449	0.886691	-2.69042	-1.13586	-0.690622	histone isoform X1	F:GO:0003677; F:GO:0046982; C:GO:0000786	F:DNA binding; F:protein heterodimerization activity; C:nucleosome
MA_10272714g0010.1	20.5238	3.99152	9.58539	9.43029	8.45032	18.6051	9.94079	7.14775	31.8749	1.78398	10.0522	25.2269	8.7467	9.16054	2.23401	1.8376	1.69176	11.6126	4.80005	5.21211	17.8275	30.567	-2.10839	-1.02386	-1.04516	1.79855	-0.21396	1.58727	-1.76321	1.98911	3.23582	0.0445515	-0.948254	0.211282	-1.54704	-1.52173	-1.59785	2.17964	-0.93019	-2.07789	0.552483	1.73998	-0.745575	0.783127	-1.26133	0.826903	probable LRR receptor-like serine threonine- kinase At3g47570	C:GO:0016021; F:GO:0004672; P:GO:0006468	C:integral component of membrane; F:protein kinase activity; P:protein phosphorylation
MA_10272816g0010.1	41.0477	51.8897	45.5306	47.1514	65.2979	50.6473	62.627	63.3087	50.5602	36.5716	73.9551	61.2652	66.793	65.5331	50.2652	88.2048	56.6739	61.6918	63.6007	64.2827	36.504	74.7194	0.33096	0.146153	0.195553	-0.362705	-0.04395	-0.30338	-0.819321	0.996385	0.728785	0.0321731	0.365379	-0.0593246	-0.370984	0.472109	-0.157094	0.738635	-0.214478	0.0682743	0.848637	0.1917	-1.01362	-0.762594	0.0312116	-0.537335	polyadenylate-binding -interacting 3-like isoform X2	P:GO:0034063; F:GO:0008270; C:GO:0010494; F:GO:0042393; F:GO:0046872; P:GO:0010603; P:GO:0006355; F:GO:0003723	P:stress granule assembly; F:zinc ion binding; C:cytoplasmic stress granule; F:histone binding; F:metal ion binding; P:regulation of cytoplasmic mRNA processing body assembly; P:regulation of transcription, DNA-templated; F:RNA binding
MA_10272821g0010.1	0	1.59661	4.79269	2.09562	6.14568	2.06724	0	2.04222	0	51.7354	19.3863	18.0192	0.795155	2.11397	4.46802	3.6752	1.69176	22.4994	15.6002	5.21211	5.94251	6.79268	1.37663	2.53423	1.63023	-2.83707	-1.23195	0	2.88363	-1.37117	-1.47132	-1.99296	0.0218157	-2.83707	-0.386055	0.619906	-0.176573	-1.16615	-0.296402	-1.6143	2.96212	0.125046	-0.166661	2.79546	-4.24938	-2.73259	---NA---
MA_10273033g0010.1	0.892341	0.798303	2.39635	1.04781	2.30463	1.03362	7.95263	2.04222	4.39654	3.56796	3.59005	1.20128	3.18062	1.40931	4.46802	0	5.92116	2.17736	1.20001	6.0808	2.54679	0	-0.0735359	0.843812	0.11391	0.707545	-0.119367	-0.730277	0.467061	0.00696118	-1.05321	0.339227	0.244573	1.43782	0.726528	-1.60512	1.18589	-0.523722	-1.061	1.68557	-0.920172	-1.72449	1.82651	-1.3358	2.02397	-1.17446	probable inactive purple acid phosphatase 1	F:GO:0008270; P:GO:0019497; P:GO:0006771; P:GO:0016311; F:GO:0003993	F:zinc ion binding; P:hexachlorocyclohexane metabolic process; P:riboflavin metabolic process; P:dephosphorylation; F:acid phosphatase activity	4-nitrophenylphosphatase; Acid phosphatase
MA_10273116g0010.1	178.468	245.079	238.836	189.654	230.463	181.917	228.638	240.981	143.987	238.161	222.583	194.607	231.39	229.718	195.476	257.264	240.23	255.477	201.602	223.252	287.787	234.347	0.455394	0.418319	0.0872254	-0.674862	0.0641134	-0.663442	0.0472017	-0.0971713	-0.290025	0.0057655	0.334943	-0.0114202	-0.236432	0.0939511	-0.00448795	0.100844	-0.142164	0.197162	0.391063	0.0240086	0.295216	0.330645	0.231403	-0.289626	pentatricopeptide repeat-containing At1g68930	F:GO:0008270; F:GO:0005515	F:zinc ion binding; F:protein binding
MA_10273429g0010.1	90.1264	83.8218	69.4941	69.1555	62.2251	82.6895	87.4789	102.111	69.2455	66.8993	71.8011	90.0959	87.467	86.6728	71.4883	102.906	81.2044	78.3849	75.6008	94.6867	12.734	27.1707	-0.103434	-0.370368	-0.377315	0.151909	0.705626	-0.332928	0.102899	0.100564	0.423991	0.484643	0.0670829	0.484838	0.197251	0.0110792	-0.326907	0.225469	0.0733992	0.0709319	-1.69367	-1.1663	-1.03645	-2.68759	-0.0420525	0.201086	---NA---
MA_10273461g0010.1	74.0643	67.0575	67.0977	73.3467	82.1985	89.9248	84.4967	82.7097	86.8317	92.767	84.7253	100.907	92.2379	87.3774	109.466	82.692	102.351	83.4654	102.001	82.5251	27.1658	23.7744	-0.141374	-0.140521	-0.0138585	0.078183	0.00883693	0.0388721	0.172522	-0.129359	0.120108	0.164359	-0.0409957	0.0393109	0.408978	-0.000304663	0.304091	-0.150719	0.264866	-0.286977	-1.59928	-1.74771	0.185095	-1.60193	-0.253319	0.0849526	probable 28S rRNA (cytosine-C(5))-methyltransferase	F:GO:0008168	F:methyltransferase activity
MA_10273536g0010.1	140.99	116.552	166.147	163.458	140.583	173.648	145.136	139.892	178.06	153.422	169.451	156.166	174.139	156.434	154.147	145.17	170.868	150.964	194.402	158.969	137.527	176.61	-0.272486	0.235327	0.211934	0.338799	-0.00705635	0.293135	0.125238	0.142472	0.0254107	0.306856	-0.149704	0.0456637	0.131988	0.0530648	0.286711	-0.0231559	0.197092	0.0255045	0.322921	0.327066	-0.358545	-0.0771431	-0.104985	0.0350953	CASP	C:GO:0005802; C:GO:0005768; C:GO:0030173; P:GO:0006891	C:trans-Golgi network; C:endosome; C:integral component of Golgi membrane; P:intra-Golgi vesicle-mediated transport
MA_10273541g0010.1	3.56936	0.798303	3.19513	2.09562	0	1.03362	0.994079	0	0	0	0	0	0.795155	0	0	1.8376	0	0	0	0	0	0	-1.34536	-0.123278	-0.561765	0	0	-0.995723	0	0	0	0.844108	-1.02405	0.995723	0	1.50467	0	0	0	0	-2.19199	0	0	-0.995723	0.995723	1.02405	p300 CBP acetyltransferase-related	F:GO:0004402; C:GO:0005667; F:GO:0008270; P:GO:0042967; F:GO:0003712; P:GO:0006355; P:GO:0006355; C:GO:0000123	F:histone acetyltransferase activity; C:transcription factor complex; F:zinc ion binding; P:acyl-carrier-protein biosynthetic process; F:transcription cofactor activity; P:regulation of transcription, DNA-templated; P:regulation of transcription, DNA-templated; C:histone acetyltransferase complex	Histone acetyltransferase
MA_102736g0010.1	7920.42	6999.52	6889.5	6870.49	7168.17	7411.04	7039.07	6655.58	8788.68	7221.55	7463.72	9565.79	6460.63	6990.9	6637.24	6876.3	6655.38	7310.12	8896.89	8686.85	6424.7	5590.37	-0.178296	-0.201151	-0.205136	0.294004	-0.107026	0.320221	0.0107021	0.0475802	0.405526	-0.149908	-0.0841869	-0.0262163	-0.111006	0.0470618	-4.30648e-05	0.0175836	0.253375	-0.139034	-0.502557	-0.358604	0.200652	-0.131736	-0.442444	-0.0102178	guanosine nucleotide diphosphate dissociation inhibitor 2	F:GO:0005093; P:GO:0007264; P:GO:0015031	F:Rab GDP-dissociation inhibitor activity; P:small GTPase mediated signal transduction; P:protein transport
MA_10274199g0010.1	10.7081	11.9745	10.3842	4.19124	15.3642	12.4034	13.9171	1.02111	2.19827	9.81189	22.9764	2.40256	10.337	2.11397	13.404	5.5128	7.61292	5.80629	6.00006	11.2929	3.39572	0	0.148178	-0.0404769	-1.17336	-2.35518	-3.01733	-2.2216	-0.597925	1.14899	-1.66793	-0.529504	-2.10577	-0.133576	-0.18407	1.68813	2.09136	-0.667678	-1.77617	1.85313	-3.54943	-4.03247	2.1361	-1.7628	2.13228	-0.839011	probable disease resistance At5g63020	F:GO:0043531	F:ADP binding
MA_10274228g0010.1	49.0788	47.8982	43.1342	36.6733	35.3377	39.2775	58.6507	47.9921	43.9654	53.5194	52.4148	49.2524	44.5287	44.3934	63.6692	31.2392	49.9069	34.112	64.8007	53.8585	54.3315	67.9268	-0.0344177	-0.1823	-0.410655	0.307349	0.431081	-0.407723	0.585303	-0.0295304	-0.117576	0.325309	0.172508	0.715072	0.831613	-0.603731	0.0553132	-0.634808	0.300863	0.126521	0.460865	0.923597	-0.316962	-0.108436	0.247344	-0.407266	unknown
MA_10274297g0010.1	1.78468	1.59661	2.39635	3.14343	1.53642	1.03362	1.98816	5.10554	2.19827	2.67597	0	0	3.97577	0	2.23401	1.8376	1.69176	1.45157	6.00006	2.60606	5.94251	0	-0.100885	0.286471	0.573313	0.334497	1.26732	0.0980353	0.535331	-1.87813	-1.87813	0.972127	-1.02405	0.236462	0.350529	-1.10545	-1.18157	-0.584418	2.80737	1.85042	-1.47751	-1.34279	2.79546	1.2162	1.57926	1.02405	kinase and PP2C-like domain-containing	F:GO:0005524; F:GO:0004672; P:GO:0006468	F:ATP binding; F:protein kinase activity; P:protein phosphorylation
MA_10274343g0010.1	306.965	198.777	216.47	205.371	206.649	202.589	179.928	151.124	229.719	181.074	202.479	233.048	205.945	216.33	217.816	124.957	194.552	168.382	166.802	222.383	301.37	278.5	-0.624374	-0.501951	-0.577529	0.151994	-0.448897	0.35072	-0.18962	0.160356	0.362281	-0.00489653	0.0942238	-0.198726	0.0755725	-0.272317	0.362307	-0.104241	-0.278123	-0.0672829	-0.139921	0.428702	0.113469	0.740898	-0.371387	0.000780151	Na(+) H(+) antiporter	P:GO:0098656; C:GO:0016021; F:GO:0005215	P:anion transmembrane transport; C:integral component of membrane; F:transporter activity
MA_10274465g0010.1	92.8035	94.1998	84.6709	94.3029	94.4899	81.6558	88.473	78.6253	68.1464	69.5752	78.9812	68.4729	100.985	73.9889	110.583	86.3672	98.9679	83.4654	80.4008	86.8685	61.9719	64.5304	0.0213169	-0.130836	0.0228787	-0.465695	-0.262122	-0.371799	-0.436186	0.180499	-0.0227113	0.094932	-0.140439	-0.0938953	0.224702	0.133866	0.328238	0.259199	0.0253827	0.338896	-0.517477	-0.543183	-0.0574565	-0.506745	0.365002	0.0474556	mTERF domain-containing mitochondrial	F:GO:0003690; P:GO:0006355	F:double-stranded DNA binding; P:regulation of transcription, DNA-templated
MA_10274552g0010.1	121.358	122.939	143.781	119.45	139.046	200.522	156.07	117.427	241.81	150.746	204.633	211.425	186.861	206.464	168.668	102.906	174.251	145.157	250.803	287.535	191.858	163.024	0.0185137	0.242758	-0.0226746	0.793924	-0.241899	0.628415	0.11576	0.438411	0.485293	0.423766	0.0419269	0.165509	0.276809	-0.188728	0.565422	-0.0541402	0.292221	0.441791	0.422796	0.228007	0.233632	0.296129	-0.435543	-0.0291359	myosin-2 heavy chain	P:GO:0009793	P:embryo development ending in seed dormancy
MA_10274785g0010.1	1059.21	999.476	833.13	911.595	1117.75	1675.49	1546.79	1049.7	2348.85	977.621	1469.77	1892.01	1138.66	1386.76	1446.52	1328.59	1317.03	1161.98	1701.62	1922.4	455.875	624.926	-0.0836625	-0.346004	-0.216302	1.07069	-0.0905342	0.602363	-0.193061	0.587748	0.951863	0.0267225	-0.272686	0.468324	0.371701	0.339628	0.327039	0.249009	0.211185	0.0229739	-0.760284	-0.837819	-0.454191	-1.76033	-0.290479	0.188878	UDP-glucose 4-epimerase GEPI48	F:GO:0003978; P:GO:0009225; P:GO:0006012; P:GO:0009117	F:UDP-glucose 4-epimerase activity; P:nucleotide-sugar metabolic process; P:galactose metabolic process; P:nucleotide metabolic process	UDP-glucose 4-epimerase
MA_10274845g0010.1	0	0.798303	0	0	3.07284	2.06724	3.97632	1.02111	7.69394	5.35194	2.87204	7.20768	0.795155	1.40931	1.117	1.8376	1.69176	1.45157	8.40009	20.8485	11.0361	13.5854	0.846636	0	0	1.09397	-1.01089	0.804933	0.641162	-0.714102	0.369776	-1.18193	-0.348317	0.289042	-0.944012	0.489526	0.413403	-1.37349	1.27958	1.41249	3.86645	1.84041	-0.277153	1.27422	-0.721896	-0.336156	---NA---
MA_10274900g0010.1	0.892341	0	0	0	1.53642	9.30256	0	0	0	0	0	1.20128	0	1.40931	8.93603	33.0768	0	0	13.2001	0	0	0	-0.920172	-0.920172	-0.920172	-1.34279	-1.34279	0	-1.34279	0	1.13834	-1.34279	-2.09631	-1.34279	1.96988	5.09072	0	0	3.82783	-1.13834	-0.920172	-1.34279	0	0	-1.13834	3.36493	---NA---	P:GO:0006396; C:GO:0005730	P:RNA processing; C:nucleolus
MA_10274946g0010.1	1602.64	1718.75	1549.64	1515.13	1272.16	1242.41	1316.16	1115.05	1264.01	1343.34	1389.35	1260.14	1343.02	1248.65	1157.22	1302.86	1398.24	1312.95	1321.21	1188.36	1499.21	624.926	0.100842	-0.0484927	-0.0809579	-0.00926672	-0.190009	-0.0582879	0.078485	0.0485544	-0.0921644	0.0781407	0.0072249	0.0490212	-0.136505	0.224387	0.326241	-0.0329875	-0.0724938	-0.084543	-1.35729	-1.02435	1.2611	0.187734	0.0627006	-0.161148	signal recognition particle 54 kDa chloroplastic-like	F:GO:0005525; P:GO:0006614; C:GO:0048500; F:GO:0003924	F:GTP binding; P:SRP-dependent cotranslational protein targeting to membrane; C:signal recognition particle; F:GTPase activity	Nucleoside-triphosphate phosphatase
MA_10274989g0010.1	29.4473	33.5287	44.7318	25.1474	57.6158	42.3783	38.7691	57.182	78.0386	45.4915	31.5925	51.655	38.9626	41.5747	36.8611	44.1024	37.2187	44.9987	27.6003	46.0403	16.9786	61.1341	0.181485	0.586886	-0.219643	0.431268	-0.010716	0.99091	-0.334323	-0.512428	0.179604	-0.55264	-0.0269772	-0.559642	-0.630572	-0.367369	-0.606295	-0.0153723	-0.188509	-0.162672	1.02907	0.0840953	-1.7891	-1.14537	-0.404923	0.412436	DUF21 domain-containing At2g14520	C:GO:0016021	C:integral component of membrane
MA_10274g0010.1	1102.93	1470.47	1386.69	971.32	1713.11	2292.57	1956.35	1673.6	2577.47	2332.55	2428.31	2689.66	2410.11	2429.66	2223.96	2473.41	2200.98	2618.64	2382.03	2441.87	5602.09	4846.57	0.414609	0.330028	-0.183151	0.589057	-0.0336469	0.397616	0.44507	0.0580194	0.205433	0.492241	0.0837539	0.191441	0.376317	0.563273	0.394988	0.166838	-0.0277543	-0.139382	2.13461	1.4998	0.20896	1.51732	-0.459062	-0.0829566	ethylene-responsive transcription factor ERF114-like	F:GO:0003677; C:GO:0005667; F:GO:0003700; P:GO:0006355; P:GO:0006355	F:DNA binding; C:transcription factor complex; F:transcription factor activity, sequence-specific DNA binding; P:regulation of transcription, DNA-templated; P:regulation of transcription, DNA-templated
MA_1027501g0010.1	27.6626	27.9406	29.5549	31.4343	31.4966	20.6724	44.7336	55.1398	24.181	31.2197	20.1043	26.4281	29.4207	42.9841	20.1061	23.8888	28.7599	19.5962	32.4003	28.6666	27.1658	20.378	0.0139273	0.0922379	0.178352	-0.367956	0.788734	-0.860919	-0.0123492	-0.610404	-0.232284	-0.0952357	1.02112	0.492963	-0.622632	-1.17353	-0.915654	-0.645561	0.662325	0.113184	-0.42304	-0.604162	0.397814	-0.69931	0.737596	0.038319	uncharacterized protein LOC18441782
MA_10275134g0010.1	5.35405	3.19321	3.19513	3.14343	3.84105	1.03362	5.96447	13.2744	0	1.78398	1.43602	1.20128	2.38546	4.9326	2.23401	7.3504	2.53764	2.17736	4.80005	6.94948	3.39572	3.39634	-0.59962	-0.59896	-0.61685	-2.27532	1.56004	-2.80001	-0.798172	-0.192622	-0.338807	-0.515967	1.54461	0.524694	-0.581997	-0.773512	-2.01257	0.190679	1.25154	1.85252	-0.531373	-0.139019	-0.000202522	-0.663915	1.66167	-0.260478	DUF659 domain-containing Dimer_Tnp_hAT domain-containing	F:GO:0003676; F:GO:0003677; F:GO:0046983	F:nucleic acid binding; F:DNA binding; F:protein dimerization activity
MA_102753g0010.1	0	0	1.59756	0	0	1.03362	3.97632	0	0	0.89199	0	0	0.795155	0	0	0	0.84588	0.725786	0	0	1.69786	0	0	1.37716	0	0	0	-2.31508	0.919905	-0.919905	-0.919905	0.844108	-1.02405	2.31508	0	0	0.884308	-0.132651	0	0	0	0	1.43182	-0.883262	2.31508	1.02405	---NA---
MA_10275425g0010.1	0	0.798303	0	0	1.53642	13.437	0	0	0	0	0	0	0	0.704657	37.9781	64.316	1.69176	0	3.60004	0	0	0	0.846636	0	0	-1.34279	-1.34279	0	-1.34279	0	0	-1.34279	-3.08222	-1.34279	3.9418	6.02937	1.42855	0	2.20165	0	0	-1.34279	0	0	0	3.8517	cytochrome P450 94B3-like	F:GO:0005506; F:GO:0016705; P:GO:0055114; F:GO:0020037	F:iron ion binding; F:oxidoreductase activity, acting on paired donors, with incorporation or reduction of molecular oxygen; P:oxidation-reduction process; F:heme binding
MA_10275578g0010.1	0	0	0	0	0	1.03362	0	0	0	0	0	0	0	0	0	0	0	0	0	0	6.79144	6.79268	0	0	0	0	0	0	0	0	0	0	-1.02405	0	0	0	0	0	0	0	2.96212	2.96212	-0.000228513	2.96189	0	1.02405	purine permease 3-like	C:GO:0016021; P:GO:0006810; F:GO:0005215	C:integral component of membrane; P:transport; F:transporter activity
MA_10275628g0010.1	116.897	106.174	90.2624	112.116	102.94	95.0929	98.4138	123.554	116.508	110.607	64.621	88.8947	69.9736	79.6262	144.094	126.794	98.9679	75.4818	99.601	89.4746	117.152	108.683	-0.137564	-0.36943	-0.0597244	0.177009	0.261018	0.241244	0.102671	-0.766195	-0.312117	-0.550399	-0.253181	-0.0642357	0.481229	0.0370537	-0.317235	-0.545237	0.616416	0.0092775	-0.104186	0.0775834	0.107311	0.24913	0.145211	0.550272	LYR motif-containing 4
MA_10275759g0010.1	45.5094	66.2592	64.7014	57.6295	80.6621	77.5214	106.366	113.343	46.1637	93.659	53.8508	36.0384	102.575	88.7867	78.1903	80.8544	115.885	95.8038	27.6003	52.9898	45.8422	54.3414	0.532209	0.498401	0.334106	-0.791991	0.485628	-1.1868	0.213072	-0.787226	-1.35372	0.342937	0.193417	0.394804	-0.0443433	-0.482235	0.0317287	0.0323244	-0.939483	0.543666	0.250837	-0.561308	-0.24055	-1.19666	1.53545	0.517572	ALWAYS EARLY 2 isoform X1	P:GO:0006351; C:GO:0017053; P:GO:0007049	P:transcription, DNA-templated; C:transcriptional repressor complex; P:cell cycle
MA_10275802g0010.1	6574.77	4785.03	4542.68	5255.81	4194.43	4491.07	3878.9	4246.79	6803.65	4004.14	3972.75	4221.3	3770.62	3948.9	4917.05	4083.15	4214.17	3845.22	4184.44	4639.65	3605.41	4625.81	-0.45833	-0.5333	-0.322971	0.697701	0.0178926	0.810502	-0.0669646	-0.0113512	0.0761734	-0.153633	-0.185566	-0.112801	0.229268	-0.0566757	-0.0111197	-0.0584144	0.0748779	0.136299	-0.507141	0.1412	-0.359457	-0.105456	-0.122009	0.176878	vacuolar-processing enzyme	P:GO:0006508; F:GO:0008233	P:proteolysis; F:peptidase activity
MA_10276022g0010.1	10.7081	4.78982	2.39635	18.8606	11.5232	1.03362	5.96447	20.4222	7.69394	0	0.718011	1.20128	0.795155	2.11397	1.117	18.376	1.69176	0	3.60004	2.60606	4.24465	3.39634	-1.01592	-1.78545	0.762402	-0.526516	0.774505	0.319997	-3.64653	0.780739	1.13834	-2.80242	0.614706	-0.846512	-2.5645	-0.144832	-2.99248	0	1.42091	0.71208	-1.41313	-1.51022	0.254544	-0.409168	1.66167	0.24331	---NA---	C:GO:0005667; F:GO:0003700; P:GO:0006355; P:GO:0006355	C:transcription factor complex; F:transcription factor activity, sequence-specific DNA binding; P:regulation of transcription, DNA-templated; P:regulation of transcription, DNA-templated
MA_10276236g0010.1	328.382	364.825	357.855	377.212	334.94	385.54	384.709	318.586	401.184	357.688	408.548	380.805	421.432	417.157	341.803	270.127	422.94	375.957	412.804	465.615	681.691	431.335	0.151392	0.123639	0.199434	0.259654	-0.0720006	0.0603454	0.0945269	0.191304	0.0901082	0.330516	0.113428	0.199308	0.0291781	-0.237232	0.407657	0.0716714	0.0149154	0.289396	0.39239	0.363946	0.659083	0.823721	0.0146733	-0.0834173	F-box LRR-repeat 15	F:GO:0005515	F:protein binding
MA_10276408g0010.1	0.892341	0.798303	3.19513	1.04781	3.84105	3.10085	2.98224	1.02111	6.59481	0.89199	3.59005	1.20128	1.59031	2.11397	6.70202	0	2.53764	2.17736	4.80005	7.81817	5.09358	0	-0.0735359	1.14854	0.11391	0.649693	-1.26017	0.931435	-1.35542	1.27861	0.218438	-0.902196	-0.39717	-0.281742	0.669917	-1.01515	0.807641	0.747923	0.337554	2.00214	-0.920172	-2.27532	2.60729	0.613711	0.855237	-0.162587	GDP-fucose -O-fucosyltransferase 1	P:GO:0036066; C:GO:0016021; F:GO:0046922	P:protein O-linked fucosylation; C:integral component of membrane; F:peptide-O-fucosyltransferase activity	Peptide-O-fucosyltransferase
MA_102764g0010.1	356.044	415.916	450.513	433.793	619.946	517.843	621.299	669.847	448.447	642.233	465.271	535.771	442.901	446.048	452.387	435.511	402.639	449.987	460.805	399.595	255.528	251.329	0.223654	0.338666	0.284228	-0.466316	0.111515	-0.469458	0.0508736	-0.464172	-0.261036	-0.484229	-0.214869	0.0031411	-0.453726	-0.619964	-0.732918	-0.512254	-0.0138857	-0.42216	-0.500796	-1.29916	0.0238102	-1.27849	0.213303	0.154128	microtubule-associated RP EB family member 1C-like	C:GO:0045298; F:GO:0008017	C:tubulin complex; F:microtubule binding
MA_10276523g0010.1	31.2319	12.7729	31.1525	11.5259	23.0463	10.3362	13.9171	19.401	10.9913	10.7039	11.4882	9.61023	19.0837	11.2745	17.8721	11.0256	10.9964	11.6126	21.6002	13.899	23.77	37.3597	-1.22666	-0.00355942	-1.36358	-1.00382	-0.237173	-0.314974	-1.03883	0.0935756	-0.141531	-0.25979	0.11473	-0.688848	-0.349564	-0.762533	-0.766037	0.107876	0.855775	0.489756	0.251101	0.673776	-0.630996	0.731629	0.491511	-0.139628	unknown
MA_10276610g0010.1	0	3.19321	2.39635	1.04781	1.53642	5.16809	0	1.02111	7.69394	0.89199	7.89812	2.40256	4.77093	2.11397	3.35101	1.8376	4.2294	2.90315	2.40003	1.73737	11.0361	3.39634	2.06806	1.76398	1.03408	1.77722	-0.327648	3.12001	-0.42289	2.2336	0.846715	1.18601	-0.986069	-1.34279	0.778557	0.489526	1.3715	1.04473	-1.38796	-0.313829	2.1363	0.793508	1.45299	3.5893	-1.76662	-0.528677
MA_10276619g0010.1	0	20.7559	0	0	0	0	0	0	41.7671	0	0	0	0	0	0	42.2648	0	0	0	0	1.69786	0	4.44333	0	0	5.41843	0	5.41843	0	0	0	0	0	0	0	5.43512	0	0	0	0	0	0	1.43182	1.43182	0	0	titin homolog
MA_10276660g0010.1	57.1098	46.3016	70.2928	62.8686	102.172	76.4877	87.4789	89.8575	108.814	74.9272	71.0831	82.8883	81.9009	84.5588	72.6053	112.094	64.2868	85.6428	28.8003	75.5756	190.16	163.024	-0.296894	0.294975	0.136325	0.0900151	-0.183375	0.311661	-0.442363	-0.0749555	0.143853	-0.315591	0.142948	-0.221645	-0.487171	0.315841	-0.476813	0.190463	-1.27433	-0.131584	1.49705	0.668857	0.220875	1.11138	0.0768653	0.104307	CELLULOSE SYNTHASE INTERACTIVE 3	F:GO:0005488	F:binding
MA_10276691g0010.1	7.13873	3.99152	6.39026	2.09562	1.53642	5.16809	5.96447	8.16886	6.59481	4.45995	4.30807	8.40895	3.97577	5.63725	6.70202	7.3504	1.69176	8.70944	2.40003	1.73737	10.1872	0	-0.705325	-0.139179	-1.39458	1.58222	1.85395	0.124999	1.10609	-0.0407017	0.785146	0.972127	0.105762	1.45722	1.60244	-0.134897	-1.76819	0.830499	-0.642641	-1.78124	-3.0248	-1.34279	3.48377	0.683758	-0.43402	0.216638	---NA---
MA_10276706g0010.1	239.147	333.691	432.141	367.781	355.681	378.304	327.052	304.29	307.758	283.653	417.164	260.678	357.82	353.738	283.719	279.315	418.71	407.166	321.603	352.686	392.206	339.634	0.478908	0.850917	0.618845	-0.208161	-0.224456	-0.0874489	-0.325433	0.554867	-0.121413	0.00862245	-0.0966032	-0.120712	-0.325097	-0.12313	0.459214	0.519953	-0.374309	0.43468	0.504301	-0.0664149	0.207063	0.26136	0.326134	-0.140715	unknown	C:GO:0005623; F:GO:0016668; F:GO:0050660; P:GO:0045454; P:GO:0055114	C:cell; F:oxidoreductase activity, acting on a sulfur group of donors, NAD(P) as acceptor; F:flavin adenine dinucleotide binding; P:cell redox homeostasis; P:oxidation-reduction process
MA_10276952g0010.1	2.67702	4.78982	5.59148	1.04781	4.60926	4.13447	0.994079	2.04222	1.09913	6.24393	2.87204	1.20128	3.18062	1.40931	3.35101	0	4.2294	6.53208	6.00006	3.47474	0.84893	0	0.65498	0.842063	-0.844456	-1.41802	-0.882689	0.0740724	0.368961	-0.903678	-1.71843	-0.424095	-1.09159	-1.49209	-0.36646	-1.60512	0.781523	0.0562748	0.854273	1.02346	-1.87854	-2.48781	0.886691	-0.109032	-0.14262	0.407121	allantoinase isoform X1	F:GO:0016810; P:GO:0006807	F:hydrolase activity, acting on carbon-nitrogen (but not peptide) bonds; P:nitrogen compound metabolic process
MA_102771g0010.1	327.489	261.843	250.019	296.53	303.443	172.614	304.188	209.327	73.642	310.413	208.223	70.8755	373.723	380.515	314.995	297.691	272.373	357.813	325.203	355.292	56.8783	84.9084	-0.321642	-0.38805	-0.14281	-2.02811	-0.533539	-2.03164	0.0326542	-0.573784	-2.11526	0.29965	1.13585	0.00352604	0.0537295	0.506021	0.378238	0.204404	0.640729	2.30949	-1.93497	-1.8253	-0.569777	-2.3986	2.08613	-0.269158	PREDICTED: uncharacterized protein LOC100253074	C:GO:0016020; C:GO:0016021	C:membrane; C:integral component of membrane
MA_10277324g0010.1	1317.99	1111.24	1298.02	1155.73	1335.15	1241.38	1207.81	1245.75	1332.15	1384.37	1083.48	1278.16	1096.52	993.566	987.432	1323.07	1062.42	1169.24	927.61	956.423	3417.79	3566.15	-0.245966	-0.022006	-0.189374	-0.00324117	-0.0999084	0.141258	0.052188	-0.353268	-0.115072	-0.283837	-0.320962	-0.144499	-0.434869	0.0868086	-0.229456	-0.243463	-0.223857	-0.41797	1.43534	1.41669	-0.0612868	1.4999	-0.0816153	0.1961	probable isoprenylcysteine alpha-carbonyl methylesterase ICMEL1	P:GO:0008152; F:GO:0016787	P:metabolic process; F:hydrolase activity
MA_10277343g0010.1	77.6337	83.0235	73.488	89.0638	46.0926	70.286	66.6033	60.2453	54.9567	61.5473	58.1589	50.4537	51.6851	85.2634	56.9672	69.8288	85.4338	75.4818	63.6007	51.2524	47.5401	23.7744	0.0956462	-0.0781396	0.195801	0.248811	0.379099	-0.272781	0.409447	-0.0803531	-0.281673	0.161892	0.27513	0.521592	0.299736	0.209737	0.496996	0.290168	0.126954	0.022223	-1.6663	-0.926653	0.970329	-0.477917	0.393818	0.269025	pentatricopeptide repeat-containing At4g02750	F:GO:0005515	F:protein binding
MA_10277392g0010.1	257.887	276.213	236.44	220.04	235.072	172.614	226.65	239.96	132.995	206.05	185.247	156.166	265.582	264.246	268.081	244.401	283.37	234.429	234.002	258	52.6337	47.5487	0.0986743	-0.12476	-0.228012	-0.817047	0.0295657	-0.764635	-0.189252	-0.152761	-0.397685	0.175348	0.611447	-0.0524121	0.188811	0.0263453	0.238972	0.185315	0.33546	0.720658	-2.41481	-2.28172	0.143705	-2.08561	0.534526	-0.101331	pentatricopeptide repeat-containing mitochondrial	F:GO:0008270; F:GO:0005515	F:zinc ion binding; F:protein binding
MA_10277463g0010.1	280.195	225.92	198.098	225.279	235.072	195.354	192.851	233.834	224.224	225.674	218.275	224.639	224.234	197.304	186.54	187.435	214.008	211.204	208.802	202.404	409.184	322.652	-0.309389	-0.498092	-0.313468	-0.0678721	-0.00759059	0.216407	-0.0586138	-0.0478723	-0.006598	-0.0678073	0.014257	-0.284279	-0.332034	-0.31757	-0.127252	-0.0951652	-0.0637138	-0.149672	0.202872	0.455214	0.341829	1.08132	-0.219067	-0.159288	3-phosphoinositide-dependent kinase-1	P:GO:0015919	P:peroxisomal membrane transport
MA_1027746g0010.1	319.458	339.279	371.434	308.056	261.192	232.564	267.407	234.855	143.987	292.573	277.87	176.588	299.773	324.142	287.07	360.17	296.058	298.298	160.802	176.343	79.7994	108.683	0.0865817	0.216848	-0.0522669	-0.854701	-0.152723	-0.888503	0.163097	-0.0741241	-0.725184	0.198055	0.477252	0.0338022	0.135798	0.614779	0.332845	0.0278653	-0.785367	-0.00199079	-1.5468	-1.25728	-0.44092	-1.73201	0.595889	-0.255776	nucleosome assembly family	C:GO:0005634; P:GO:0006334	C:nucleus; P:nucleosome assembly
MA_10277514g0010.1	1250.17	1270.9	1153.44	1211.27	1298.28	1391.25	1407.62	1243.71	1615.73	1321.93	1402.28	1513.61	1486.14	1503.74	1609.6	1391.06	1505.67	1328.91	1683.62	1565.37	814.973	821.914	0.0237061	-0.116082	-0.0455686	0.31537	-0.0618993	0.198799	0.0260283	0.0850621	0.195212	0.194837	0.112093	0.11657	0.309893	0.161417	0.275551	0.00759762	0.263623	0.0484781	-0.604465	-0.658895	-0.0122199	-0.787685	-0.10467	-0.0113799	Embryo defective 2737	F:GO:0005515	F:protein binding
MA_10277544g0010.1	17.8468	52.688	35.1464	19.9084	43.0198	60.9835	67.5974	54.1187	57.155	52.6274	58.1589	68.4729	60.4318	62.0098	41.3292	60.6408	50.7528	44.9987	72.0008	77.313	100.174	112.079	1.51028	0.939532	0.149761	0.401751	0.32439	-0.23825	0.284818	0.141624	0.37348	0.480832	0.0236923	0.640001	-0.0565007	0.161344	-0.0909057	-0.221376	0.303316	0.172801	2.58494	1.36111	-0.160498	0.56061	-0.0182973	0.0672886	---NA---
MA_10277656g0010.1	36.586	36.7219	27.1586	50.2949	8.45032	17.5715	15.9053	9.18997	25.2801	8.02791	20.1043	24.0256	13.5176	17.6164	20.1061	18.376	10.9964	13.7899	39.6004	35.6161	23.77	6.79268	0.00520935	-0.416619	0.44862	1.47554	0.108715	0.636498	-0.0659704	1.22507	1.47094	0.619371	0.00348431	0.839038	1.15922	0.927122	0.235456	0.712152	0.943957	0.549075	-2.27	-0.278244	1.66841	0.551124	-0.565931	-0.184446	WD repeat-containing LWD1	F:GO:0005515	F:protein binding
MA_10277675g0010.1	43.7247	47.0999	44.7318	46.1036	42.2516	55.8154	76.5441	31.6543	41.7671	34.7876	61.7489	57.6614	56.456	55.6679	44.6802	23.8888	48.2151	40.644	45.6005	37.3535	42.4465	33.9634	0.104961	0.0321259	0.0747663	-0.0162506	-0.405478	-0.858514	-0.273292	0.810131	0.712951	0.409704	-0.00375047	0.842264	0.078815	-0.391777	0.591828	0.218649	-0.429246	-0.613054	-0.355228	-0.306908	0.313396	-0.835776	0.402605	-0.14331	hydroxypyruvate reductase-like isoform X1	F:GO:0016616; F:GO:0051287; P:GO:0055114	F:oxidoreductase activity, acting on the CH-OH group of donors, NAD or NADP as acceptor; F:NAD binding; P:oxidation-reduction process
MA_10277737g0010.1	136.528	125.334	114.226	181.271	152.106	118.866	138.177	189.926	186.853	135.583	124.934	151.361	95.4186	83.8541	131.806	123.119	116.731	89.2717	87.6009	81.6564	248.737	254.725	-0.122489	-0.255263	0.406359	0.295076	0.318486	0.432683	-0.164755	-0.117106	0.157723	-0.667145	-0.498367	-0.137607	-0.205202	-0.621287	-0.697515	-0.597427	-0.507273	-0.882296	0.894868	0.740067	-0.0341882	0.843486	-0.130575	-0.0712433	unknown	C:GO:0016021	C:integral component of membrane
MA_102777g0010.1	491.68	461.419	475.276	418.076	639.919	525.078	724.684	604.496	294.568	709.132	514.814	392.818	795.95	762.438	810.945	615.596	863.643	717.803	524.406	526.423	130.735	186.799	-0.0914493	-0.0488543	-0.233438	-1.11665	-0.0820263	-1.29585	0.147945	-0.461237	-0.850557	0.314346	0.537235	0.179198	0.341239	0.0262095	0.513988	0.0175081	0.0265808	0.421431	-1.39146	-1.77096	-0.511545	-2.4617	0.88181	0.0284262	replication factor C subunit 3	F:GO:0005524; F:GO:0003689; P:GO:0006261; C:GO:0042575; C:GO:0005663; P:GO:0031348	F:ATP binding; F:DNA clamp loader activity; P:DNA-dependent DNA replication; C:DNA polymerase complex; C:DNA replication factor C complex; P:negative regulation of defense response	Adenosinetriphosphatase; Nucleoside-triphosphate phosphatase
MA_10277941g0010.1	88.3418	93.4015	110.232	113.163	101.404	135.404	103.384	121.512	167.069	93.659	108.42	138.147	95.4186	98.6519	112.817	80.8544	86.2797	87.0944	85.2009	110.323	68.7633	118.872	0.0794746	0.316165	0.353694	0.71478	0.258651	0.687146	-0.113458	0.209061	0.5558	-0.0868863	-0.452916	0.0276343	0.152452	-0.581788	-0.489202	-0.10369	-0.344097	-0.321858	0.424086	0.227223	-0.780951	-0.581362	-0.414707	0.318014	probable serine threonine- kinase DDB_G0291350	F:GO:0005524; F:GO:0004672; P:GO:0006468	F:ATP binding; F:protein kinase activity; P:protein phosphorylation
MA_10277984g0010.1	43.7247	35.1253	38.3416	46.1036	43.788	25.8405	43.7395	27.5699	19.7844	24.9757	32.3105	33.6358	38.1674	36.6421	30.1591	38.5896	43.9857	29.0315	32.4003	36.4848	33.9572	71.3231	-0.308061	-0.185018	0.0747663	-1.10761	-0.648616	-1.10605	-0.785948	0.358813	0.415101	-0.193458	0.48794	-0.00156401	-0.523458	0.470626	0.654971	0.20931	0.00388608	0.114041	0.693384	0.691344	-1.04887	-0.355958	0.369284	-0.311568	---NA---
MA_10277987g0010.1	11607.6	9152.55	10810.7	12130.5	6873.18	8074.62	7688.21	7180.43	8812.86	7857.54	8234.87	9336.34	8546.32	8386.82	9409.64	6813.82	8936.72	7559.79	11510.5	10043.7	6225.2	4544.3	-0.342788	-0.102594	0.0635668	0.358587	0.0630832	0.19694	0.193074	0.0676591	0.24875	0.314285	0.0547225	0.161647	0.453106	-0.0755945	0.315636	-0.0557246	0.483086	0.105357	-1.35274	-0.596812	0.453978	-0.304482	-0.280177	-0.0283468	pyruvate kinase cytosolic	F:GO:0000287; F:GO:0004743; P:GO:0006094; F:GO:0030955; P:GO:0006096; P:GO:0006144; P:GO:0015976	F:magnesium ion binding; F:pyruvate kinase activity; P:gluconeogenesis; F:potassium ion binding; P:glycolytic process; P:purine nucleobase metabolic process; P:carbon utilization	Pyruvate kinase
MA_1027808g0010.1	25.8779	24.7474	7.98782	14.6693	21.5099	28.9413	15.9053	34.7177	27.4784	13.3799	20.1043	25.2269	23.0595	17.6164	21.2231	9.188	15.2258	18.8704	38.4004	16.505	4.24465	0	-0.0619933	-1.58038	-0.778476	0.339307	0.666078	0.752394	-0.646511	0.553489	0.866996	0.0960465	-0.685562	-0.413087	-0.0185007	-1.80977	-1.13834	0.466575	0.900673	-0.583276	-4.74835	-4.49249	2.39085	-1.68855	-0.633573	0.5046	chloroplastic-like isoform X1	C:GO:0016021	C:integral component of membrane
MA_1027808g0020.1	397.984	389.572	409.775	346.825	463.999	492.002	440.377	443.161	542.973	495.947	404.958	618.659	364.976	458.027	454.621	463.075	488.072	429.665	486.005	566.383	1598.54	1222.68	-0.030743	0.0420183	-0.197969	0.226306	-0.0661465	0.301523	0.0958624	-0.291759	0.318383	-0.345479	-0.103016	-0.0752168	-0.029395	0.0632776	0.138967	-0.206523	0.262606	-0.127151	1.61682	1.39593	0.386425	1.85757	-0.489463	0.280263	U-box domain-containing 45	F:GO:0004842; P:GO:0016567	F:ubiquitin-protein transferase activity; P:protein ubiquitination
MA_10278286g0010.1	331.059	208.357	242.83	205.371	116	132.303	127.242	137.85	171.465	165.018	121.344	154.965	162.212	156.434	134.04	121.282	149.721	142.98	190.802	143.333	1486.48	1049.47	-0.665472	-0.445563	-0.686199	0.559798	0.247016	0.427434	0.504835	-0.4404	-0.0901188	0.480237	0.240034	0.132364	0.206886	-0.183314	0.118355	-0.205474	0.648676	-0.11182	1.66152	3.16645	0.501834	3.53593	-0.282352	0.123769	unknown
MA_10278387g0010.1	34.8013	45.5033	39.9391	56.5817	54.5429	37.2103	83.5026	83.7308	52.7585	63.3313	47.3887	38.4409	54.8657	57.0772	43.5632	38.5896	54.9822	54.434	42.0004	51.2524	95.9291	112.079	0.37732	0.193468	0.685599	-0.0471116	0.609283	-0.652504	0.211917	-0.41085	-0.705827	0.00835836	0.604012	0.605392	-0.317752	-1.09776	-0.597919	-0.21475	-0.170319	0.405805	1.65925	1.02566	-0.222331	0.197934	1.0993	-0.340711	P-loop containing nucleoside triphosphate hydrolases superfamily	C:GO:0005634; P:GO:0006281; P:GO:0007049	C:nucleus; P:DNA repair; P:cell cycle
MA_102783g0010.1	320.35	668.18	573.526	469.419	848.873	786.583	875.784	727.029	634.201	934.806	689.291	512.946	838.888	806.832	813.179	990.467	726.611	1163.44	722.408	978.14	988.155	764.176	1.05825	0.838224	0.549798	-0.420034	-0.223252	-0.465008	0.138962	-0.439005	-0.864592	-0.0170494	0.0366223	0.044974	-0.0619007	0.445569	-0.000828647	0.31535	0.0676051	0.929898	1.25164	-0.151455	0.370405	0.173975	0.770603	0.190229	probable beta-D-xylosidase 6	P:GO:0005975; F:GO:0004553	P:carbohydrate metabolic process; F:hydrolase activity, hydrolyzing O-glycosyl compounds
MA_10278457g0010.1	3.56936	3.19321	2.39635	1.04781	2.30463	1.03362	0	1.02111	3.2974	2.67597	2.15403	1.20128	1.59031	0.704657	2.23401	0	0.84588	0.725786	0	0.868685	14.4318	0	-0.123937	-0.42801	-1.15791	0.378976	-0.709343	2.10347	0.153636	-0.220927	-0.739783	-0.351365	-0.254568	-1.72449	-0.0311662	-1.01515	-0.130838	-1.09087	-1.6572	-0.236318	-2.19199	-1.72449	3.94784	3.94784	-1.13834	-0.633149	sphingosine-1-phosphate lyase	F:GO:0030170; C:GO:0016021; P:GO:0019752; F:GO:0016831	F:pyridoxal phosphate binding; C:integral component of membrane; P:carboxylic acid metabolic process; F:carboxy-lyase activity
MA_10278531g0010.1	16.9545	19.1593	19.1708	18.8606	3.07284	7.23533	1.98816	9.18997	7.69394	12.4879	7.18011	0	4.77093	6.34191	4.46802	9.188	9.30467	6.53208	13.2001	4.34343	28.8636	23.7744	0.1671	0.167923	0.145564	1.09397	1.32304	1.54075	1.72755	-0.72147	-3.75359	0.502767	-0.165671	-0.44678	0.424982	-0.000278084	0.0161495	-0.840542	0.795713	2.41777	0.464504	2.60474	0.269541	3.32106	1.57926	0.00970575	PREDICTED: uncharacterized protein LOC103926556
MA_10278531g0020.1	16.0621	23.1508	21.5671	17.8128	16.9006	9.30256	6.95855	11.2322	9.89221	21.4078	14.3602	12.0128	11.9273	11.2745	11.17	12.8632	13.5341	13.0642	8.40009	27.7979	47.5401	74.7194	0.501272	0.403424	0.140914	-0.716713	-0.549329	0.452719	0.323988	-0.5448	-0.784068	-0.469587	0.252662	-1.16943	-0.556677	0.180579	0.248757	-0.671976	-0.708453	1.14603	2.14986	2.08065	-0.641487	2.6086	-0.709353	-0.576195	uncharacterized protein LOC110673048
MA_10278562g0010.1	168.652	158.064	176.531	233.662	266.569	304.917	345.939	327.776	505.602	269.381	223.301	317.138	232.98	188.848	281.485	295.854	192.015	205.398	352.804	290.141	323.442	434.731	-0.0929747	0.0654878	0.468	0.920942	0.297192	0.546169	0.0150826	-0.269555	0.234657	-0.193524	-0.688297	0.374773	0.0782631	-0.147351	-0.768392	-0.389568	0.65751	-0.127934	1.36086	0.703527	-0.425476	-0.0967217	0.125033	0.447703	acid phosphatase 1-like	P:GO:0019497; P:GO:0006771; P:GO:0016311; F:GO:0003993	P:hexachlorocyclohexane metabolic process; P:riboflavin metabolic process; P:dephosphorylation; F:acid phosphatase activity	4-nitrophenylphosphatase; Acid phosphatase
MA_10278721g0010.1	831.662	738.43	657.398	688.411	797.403	759.709	843.973	923.081	744.114	759.976	792.684	796.448	819.009	853.339	794.19	885.724	957.536	727.238	760.808	799.191	587.46	590.963	-0.171316	-0.338771	-0.272366	-0.0996545	0.210903	-0.181443	-0.0692662	0.0607147	0.0675404	0.038524	0.167464	0.0817889	-0.00581689	-0.0595352	0.0528124	-0.0634405	-0.0591375	0.00495314	-0.492224	-0.43161	-0.00856289	-0.521962	0.0835147	-0.0612196	IST1 homolog	P:GO:0015031	P:protein transport
MA_10278819g0010.1	1072.59	804.69	854.697	845.583	663.734	770.046	714.743	688.226	815.558	623.501	767.554	851.707	667.93	690.563	814.296	714.827	673.32	665.546	794.408	795.716	1352.35	991.731	-0.414152	-0.327276	-0.342726	0.296779	0.0522011	0.190114	-0.0900729	0.299442	0.449346	0.00907819	-0.156954	0.106664	0.294547	0.0546322	-0.0315445	0.0940003	0.0495496	-0.0979846	-0.112974	0.578625	0.447056	0.919017	-0.252609	0.00466991	ubiquitin-conjugating enzyme E2 7	P:GO:0016579; F:GO:0005524; F:GO:0061630; F:GO:0031625; C:GO:0005737; P:GO:0016567	P:protein deubiquitination; F:ATP binding; F:ubiquitin protein ligase activity; F:ubiquitin protein ligase binding; C:cytoplasm; P:protein ubiquitination
MA_10278871g0010.1	76.7413	65.4609	72.6892	73.3467	84.5032	108.53	110.343	86.7941	127.5	85.6311	104.83	145.355	66.793	88.0821	75.9563	99.2304	96.4303	97.2554	115.201	107.717	50.9358	20.378	-0.226177	-0.0772287	-0.0644132	0.587715	0.0381469	0.206757	0.0189065	0.288787	0.756514	-0.334842	-0.298118	0.380958	-0.151939	0.191124	0.150245	0.181652	0.134882	-0.428892	-1.86255	-1.99985	1.2806	-1.10021	-0.394462	0.0495816	proteasome assembly chaperone 4	P:GO:0043248	P:proteasome assembly
MA_10278876g0010.1	434.57	465.411	444.123	453.702	507.019	492.002	456.282	488.089	329.74	472.755	532.764	341.163	514.465	445.343	507.12	424.486	483.843	478.293	402.004	454.323	375.227	360.012	0.0986961	0.0312991	0.0620155	-0.619183	-0.0547842	-0.467385	-0.100742	0.172062	-0.469456	0.0209924	-0.143441	-0.151797	0.000286483	-0.200987	-0.0125803	0.0167679	-0.405407	0.412204	-0.270859	-0.492836	0.0595579	-0.281481	0.4184	-0.114608	---NA---
MA_10279188g0010.1	574.668	723.263	786.801	607.73	880.369	826.895	1175	817.907	727.627	668.101	675.648	920.18	629.763	708.885	676.904	597.22	686.008	688.045	698.407	592.443	664.712	1647.22	0.331277	0.452594	0.0805658	-0.274566	-0.106047	-0.690637	-0.397523	0.016183	0.46126	-0.48265	-0.221863	0.416071	-0.378665	-0.453023	-0.253372	0.0423758	0.0477267	-0.634372	1.5176	0.903094	-1.30794	-0.820919	0.352335	0.291041	receptor kinase At4g00960	F:GO:0005524; F:GO:0004672; P:GO:0006468	F:ATP binding; F:protein kinase activity; P:protein phosphorylation
MA_102792g0020.1	3.56936	10.3779	14.3781	4.19124	16.1324	6.20171	20.8757	23.4855	1.09913	14.2718	7.89812	0	15.1079	23.9583	16.7551	31.2392	19.4552	15.9673	8.40009	5.21211	0	10.189	1.31617	1.75081	0.184086	-3.02886	0.515197	-3.38146	-0.165855	-0.779302	-3.9328	-0.0889571	1.79311	0.352597	0.0515013	0.39689	-0.259456	0.151883	0.0791736	2.63508	1.29202	-0.614646	-3.48401	-4.45125	4.45125	-0.305161	probable xyloglucan endotransglucosylase hydrolase 6	P:GO:0006073; C:GO:0005618; C:GO:0048046; F:GO:0016762	P:cellular glucan metabolic process; C:cell wall; C:apoplast; F:xyloglucan:xyloglucosyl transferase activity	Xyloglucan:xyloglucosyl transferase
MA_102793g0010.1	2748.41	2439.61	2568.88	2453.97	2312.31	2469.31	2183.99	2211.72	3100.66	2340.58	2520.22	3230.24	2725	2542.4	2900.86	2148.16	2557.09	2247.76	3176.43	2388.02	3909.32	4561.28	-0.171878	-0.097419	-0.163416	0.423079	-0.0641408	0.505413	0.0175227	0.106637	0.464604	0.236822	0.0420647	-0.0823333	0.327017	-0.0420505	0.209249	-0.0583539	0.333741	-0.435671	0.730633	0.979794	-0.222468	0.83966	-0.56446	-0.0294269	probable lactoylglutathione chloroplastic	P:GO:0005975; F:GO:0046872; F:GO:0004462; P:GO:0006090	P:carbohydrate metabolic process; F:metal ion binding; F:lactoylglutathione lyase activity; P:pyruvate metabolic process	Lactoylglutathione lyase
MA_102794g0010.1	1341.19	1385.85	1352.34	1355.87	1375.87	1369.54	1409.6	1417.3	1216.74	1527.98	1433.15	1412.7	1308.03	1430.45	1380.62	1335.94	1308.58	1347.79	1447.22	1441.15	902.413	991.731	0.0472288	0.0119354	0.0156909	-0.177178	0.0427727	-0.212104	0.151181	-0.0923729	-0.113088	-0.0728896	0.0627315	0.0349258	0.00497057	-0.0852298	-0.115061	-0.180908	0.0140802	0.02874	-0.435113	-0.471913	-0.136017	-0.642856	-0.0031674	-0.0654471	uncharacterized WD repeat-containing -like
MA_10279500g0010.1	0.892341	3.99152	0.798782	1.04781	0	0	0.994079	2.04222	4.39654	0	0.718011	1.20128	0	0.704657	0	0	2.53764	0.725786	0	0.868685	1.69786	0	1.39931	-0.0731515	0.11391	2.43203	1.60512	1.43631	0	0.780739	1.13834	0	0.769481	0.995723	0	-1.60512	0.217665	0.787254	-0.780739	-0.236318	-0.920172	0	1.43182	0.436093	-0.14262	-0.780739	unknown
MA_102795g0010.1	6.24639	0.798303	0	0	0.768211	46.5128	29.8224	0	108.814	0.89199	22.9764	32.4345	2.38546	11.9792	30.1591	14.7008	20.3011	4.35472	10.8001	6.94948	0	0	-2.01063	-2.85726	-2.85726	5.95663	-0.82229	1.83302	0.0976145	3.66364	4.14336	0.937064	-1.87212	4.12362	4.13929	3.97277	4.41286	1.50091	-1.02281	-2.07241	-2.85726	-0.82229	0	-4.94591	-0.117361	0.986705	pathogenesis-related PR-1-like	C:GO:0005576	C:extracellular region
MA_10279670g0010.1	12.4928	1.59661	0	1.04781	0	0	0	0	2.19827	0	0	0	0	0	0	1.8376	0	0.725786	0	0	0	0	-2.37749	-3.75412	-2.72003	1.67729	0	1.67729	0	0	0	0	0	0	0	1.50467	0	0.787254	0	0	-3.75412	0	0	0	0	0	glycine-rich domain-containing 1
MA_10279707g0010.1	14.2775	18.361	7.98782	9.43029	6.14568	13.437	10.9349	10.2111	12.0905	12.4879	14.3602	16.8179	7.95155	7.04657	5.58502	14.7008	8.4588	5.0805	21.6002	13.0303	9.33823	3.39634	0.341747	-0.765361	-0.550625	0.873374	0.649781	0.133336	0.916518	0.187537	0.401666	0.325065	-0.843329	0.740039	-0.117884	0.485914	-0.245196	-1.1494	0.557138	-0.344784	-1.79703	-0.70077	1.23362	-0.207193	-0.578145	-0.0894243	probable LRR receptor-like serine threonine- kinase At1g56140	F:GO:0004672; P:GO:0006468	F:protein kinase activity; P:protein phosphorylation
MA_10279758g0010.1	522.912	514.107	481.666	566.865	533.906	559.187	578.554	737.24	708.942	508.434	556.458	713.56	471.527	519.332	498.184	523.716	530.366	432.569	588.006	614.161	726.684	1035.88	-0.0244513	-0.1183	0.116224	0.408415	0.464803	0.292758	-0.07039	0.129968	0.488158	-0.17889	-0.106477	0.115657	-0.0997151	-0.492552	-0.474382	-0.232636	0.0794184	-0.216092	0.984857	0.954895	-0.510869	0.328369	-0.302112	0.00704517	Disease resistance	F:GO:0005488	F:binding
MA_10279792g0010.1	425.647	386.379	366.641	316.439	437.112	340.06	440.377	413.549	316.551	403.18	310.181	239.055	319.652	309.344	300.474	391.409	352.732	346.926	235.202	264.949	128.188	176.61	-0.139297	-0.214744	-0.426564	-0.464311	-0.079758	-0.475024	-0.116303	-0.377244	-0.751634	-0.45029	-0.136158	0.0107123	-0.539265	-0.0791831	-0.228885	-0.216216	-0.397729	0.147788	-1.26433	-1.30259	-0.459232	-1.77253	0.878649	0.132274	multiple inositol polyphosphate phosphatase 1-like isoform X1	P:GO:0019497; P:GO:0006771; P:GO:0016311; F:GO:0003993	P:hexachlorocyclohexane metabolic process; P:riboflavin metabolic process; P:dephosphorylation; F:acid phosphatase activity	4-nitrophenylphosphatase; Acid phosphatase
MA_10279796g0010.1	2146.97	1265.31	1326.78	1683.83	813.535	1392.28	1285.34	711.712	1520.1	947.294	1420.94	1598.9	859.562	1080.24	1048.87	705.639	1052.27	876.024	1944.02	1891.13	6285.48	3464.26	-0.762344	-0.693962	-0.350372	0.90107	-0.192658	0.241842	0.219357	0.584459	0.754578	0.0793029	-0.365804	0.659228	0.366158	-0.0123464	0.56349	-0.112717	0.451921	0.242026	0.68999	2.08892	0.859287	2.28898	-0.314707	-0.0293754	F-box kelch-repeat At1g67480-like	F:GO:0005515	F:protein binding
MA_102797g0010.1	339.982	437.47	479.269	409.694	311.893	291.48	295.241	495.237	426.464	378.204	295.103	259.476	333.965	305.116	401.004	305.042	353.578	307.008	247.203	302.303	388.81	230.951	0.362783	0.494149	0.268367	0.450132	0.665358	0.529031	0.277302	-0.356877	-0.541821	0.0983387	0.0657404	-0.0788981	0.36154	-0.697301	-0.484928	-0.300008	-0.254578	0.219605	-0.555876	-0.431852	0.748951	0.395998	0.185621	-0.0177572	zinc finger	F:GO:0008270	F:zinc ion binding
MA_10279989g0010.1	509.527	456.629	452.91	498.758	335.708	104.395	106.366	503.406	7.69394	314.873	53.1328	26.4281	249.679	147.273	79.3073	343.631	84.588	288.137	25.2003	51.2524	1.69786	30.567	-0.157807	-0.169582	-0.0307582	-5.27534	0.583087	-3.62639	-0.0921556	-2.54477	-3.52561	-0.425659	0.492446	-1.64895	-2.0679	-0.549532	-2.55911	-0.127588	-1.04692	0.929842	-4.0155	-3.41501	-3.54853	-5.31458	1.96881	0.961237	villin-3 isoform X1	F:GO:0051015; P:GO:0051017	F:actin filament binding; P:actin filament bundle assembly
MA_10279g0010.1	648.732	883.722	1103.92	958.746	773.588	321.455	339.975	761.746	68.1464	462.051	134.986	55.2588	304.544	221.967	242.39	558.631	203.011	604.58	60.0006	46.909	154.505	132.457	0.445379	0.766022	0.562808	-3.4857	-0.0222261	-2.30194	-0.742258	-1.76771	-3.04102	-1.34205	-0.53227	-1.18376	-1.67016	-0.446728	-1.90256	0.387147	-1.15656	-0.231783	-2.28347	-2.53705	0.220587	-1.1327	2.59951	1.24564	leucine-rich repeat receptor kinase PXC1	F:GO:0004672; P:GO:0006468	F:protein kinase activity; P:protein phosphorylation
MA_10280041g0010.1	199.884	219.533	197.299	167.65	205.88	227.396	234.603	248.129	195.646	289.897	210.377	219.834	232.98	243.107	211.114	259.102	255.456	299.024	267.603	223.252	188.462	217.366	0.134631	-0.0186863	-0.252337	-0.0731962	0.268097	-0.260755	0.49171	-0.460688	-0.397545	0.17759	0.0959736	0.187558	0.0360411	0.0621821	0.0418155	0.0445702	0.345655	0.022159	0.12038	0.0779485	-0.204833	-0.314443	0.0933928	0.111717	CRS2-associated factor mitochondrial	F:GO:0003723	F:RNA binding
MA_10280046g0010.1	1.78468	1.59661	2.39635	2.09562	0	0	0	0	2.19827	0.89199	1.43602	1.20128	0	0.704657	1.117	0	0	0.725786	1.20001	0.868685	9.33823	0	-0.100885	0.286471	0.152716	1.67729	0	1.67729	0.919905	0.364623	0.218438	0	0.769481	0	1.08202	0	0	-0.132651	-0.147015	-0.236318	-1.47751	0	3.36992	3.36992	-1.13834	-1.28453	---NA---
MA_10280064g0010.1	10.7081	8.78133	7.18904	3.14343	1.53642	0	3.97632	1.02111	1.09913	3.56796	2.15403	0	0	0.704657	0	0	1.69176	1.45157	3.60004	0.868685	0	0	-0.259403	-0.51574	-1.49861	-0.272999	-0.327648	-1.24528	0.848756	-0.534352	-2.19155	-1.34279	0.769481	0.972284	-1.34279	-1.01515	0.413403	-0.897843	0.544448	0.902024	-3.54943	-1.34279	0	-2.31508	2.31508	-1.6572	cytochrome P450 monooxygenase CYP736B	F:GO:0005506; F:GO:0016705; P:GO:0055114; F:GO:0020037	F:iron ion binding; F:oxidoreductase activity, acting on paired donors, with incorporation or reduction of molecular oxygen; P:oxidation-reduction process; F:heme binding
MA_102800g0010.1	346.228	593.139	339.483	393.977	496.264	886.844	719.713	766.852	1887.21	703.78	858.023	961.023	556.608	706.771	740.574	834.271	809.507	573.371	669.607	838.281	596.798	458.506	0.774916	-0.028304	0.185882	1.92494	0.626816	1.38953	0.503161	0.285523	0.448898	0.16524	-0.327025	0.535413	0.576578	0.121416	0.0779963	-0.29519	-0.357229	-0.196917	0.404198	-0.11393	0.379575	-0.269767	-0.416647	0.0476099	alpha-xylosidase 1	P:GO:0005975; F:GO:0004553; F:GO:0030246	P:carbohydrate metabolic process; F:hydrolase activity, hydrolyzing O-glycosyl compounds; F:carbohydrate binding
MA_10280152g0010.1	321.243	313.733	268.391	289.196	308.821	320.422	355.88	272.636	366.012	364.824	329.567	380.805	356.229	365.717	319.463	360.17	325.664	373.054	405.604	262.343	355.702	414.353	-0.0340189	-0.258447	-0.151123	0.244394	-0.179177	0.0403868	0.239716	-0.146207	0.0616883	0.205417	0.190199	0.204007	0.0487253	0.400421	0.255549	0.0320975	0.298682	-0.535895	0.366191	0.422905	-0.21962	-0.000721953	-0.0973978	-0.0404759	negative regulator of systemic acquired resistance SNI1 isoform X2	C:GO:0005634; P:GO:0045892; C:GO:0030915; P:GO:0006974; P:GO:0031348	C:nucleus; P:negative regulation of transcription, DNA-templated; C:Smc5-Smc6 complex; P:cellular response to DNA damage stimulus; P:negative regulation of defense response
MA_10280179g0010.1	522.912	461.419	412.97	397.12	513.165	632.574	494.057	562.63	987.023	512.002	501.172	653.496	390.421	429.136	432.281	518.203	433.09	464.503	565.206	568.12	561.143	1022.3	-0.180123	-0.339796	-0.396121	0.942314	0.132519	0.99695	-0.00326504	-0.0307848	0.351419	-0.393509	-0.558721	-0.0546351	-0.246929	-0.118449	-0.376754	-0.140174	0.173146	-0.20165	0.96583	0.992923	-0.864217	0.183341	-0.402789	0.335333	synaptotagmin-2	C:GO:0016021; C:GO:0005783; F:GO:0008289; F:GO:0016874	C:integral component of membrane; C:endoplasmic reticulum; F:lipid binding; F:ligase activity
MA_10280261g0010.1	273.949	230.71	178.927	234.709	197.43	239.799	238.579	265.488	316.551	201.59	178.785	181.393	182.886	212.102	245.741	192.948	238.538	201.043	207.602	230.202	98.4759	91.7011	-0.246845	-0.611749	-0.222153	0.678357	0.425439	0.406487	0.0299303	-0.172291	-0.15151	-0.109823	-0.17629	0.27187	0.314366	-0.4584	-0.153816	-0.00390041	0.214484	0.3421	-1.5685	-1.09797	0.10176	-1.26808	0.39345	0.421561	transmembrane 9 superfamily member 3-like	C:GO:0016021	C:integral component of membrane
MA_10280323g0010.1	8709.25	5060.44	5680.14	6301.53	2922.27	2836.25	2703.89	2758.01	2992.94	3107.69	2747.83	2586.35	2871.3	2910.23	3296.28	2396.23	2977.5	2574.36	4083.64	3460.84	3626.63	2944.62	-0.783165	-0.616533	-0.466783	0.0344629	-0.0834331	0.146475	0.0887239	-0.177492	-0.264831	-0.0253763	0.0371374	-0.112012	0.173691	-0.202782	0.110433	-0.271532	0.571393	0.420063	-1.56414	0.0109891	0.300453	0.423455	0.064095	0.0456757	purple acid phosphatase 18	F:GO:0046872; P:GO:0019497; P:GO:0006771; F:GO:0003993	F:metal ion binding; P:hexachlorocyclohexane metabolic process; P:riboflavin metabolic process; F:acid phosphatase activity	4-nitrophenylphosphatase; Acid phosphatase
MA_10280391g0010.1	206.131	260.247	197.299	229.47	297.297	241.867	262.437	254.256	258.297	295.249	289.358	275.093	259.22	258.609	250.209	229.7	254.61	236.606	260.403	291.878	230.06	271.707	0.334872	-0.0628628	0.154039	-0.202148	-0.224808	-0.0228533	-0.00994283	-0.0289741	-0.101655	-0.197018	0.0961759	-0.179295	-0.247864	-0.145925	0.00199921	-0.318236	-0.151561	0.0851475	0.39681	-0.1294	-0.239084	-0.189189	-0.0676968	-0.257671	alanine--tRNA chloroplastic mitochondrial	F:GO:0005524; F:GO:0004813; P:GO:0006419; P:GO:0006531; P:GO:0006522	F:ATP binding; F:alanine-tRNA ligase activity; P:alanyl-tRNA aminoacylation; P:aspartate metabolic process; P:alanine metabolic process	Alanine--tRNA ligase
MA_10280399g0010.1	165.083	145.291	139.787	154.028	135.205	181.917	150.106	150.103	217.629	151.638	172.323	251.067	133.586	123.315	156.381	119.444	159.871	140.803	170.402	181.555	229.211	339.634	-0.183062	-0.238392	-0.0993759	0.682703	0.14975	0.532923	0.164337	0.183343	0.723692	-0.017252	-0.557188	0.14978	0.208477	-0.327167	0.0903759	-0.106234	-0.0160779	-0.465476	1.03632	1.32244	-0.565264	0.607397	-0.738249	0.0777275	---NA---
MA_10280474g0010.1	0	0.798303	0	0	0	5.16809	1.98816	0	9.89221	0.89199	14.3602	9.61023	0.795155	7.75122	16.7551	0	21.147	1.45157	64.8007	31.2727	0	0	0.846636	0	0	3.44523	0	1.86597	0.919905	3.02122	2.48748	0.844108	0.504661	1.57926	4.15016	0	4.46904	0.373803	2.0989	1.60486	0	0	0	-1.57926	-1.82813	-1.3163	alpha-mannosidase-like isoform X3	F:GO:0004559; P:GO:0006013; F:GO:0030246	F:alpha-mannosidase activity; P:mannose metabolic process; F:carbohydrate binding	Alpha-mannosidase
MA_10280536g0010.1	83.8801	68.6541	64.7014	73.3467	36.8741	45.4792	46.7217	19.401	34.0732	61.5473	31.5925	52.8563	56.456	55.6679	41.3292	44.1024	39.7563	39.9182	54.0006	34.7474	288.636	196.988	-0.285218	-0.369502	-0.191157	-0.110844	-0.892569	-0.444277	0.723736	-0.940409	-0.215833	0.601245	0.285946	0.333434	0.16044	1.14456	0.998382	-0.612204	0.754907	-0.591276	1.22191	2.38613	0.548832	2.60152	-0.174469	0.512046	tRNA rRNA methyltransferase	F:GO:0008173; F:GO:0003723; P:GO:0009451; P:GO:0006396	F:RNA methyltransferase activity; F:RNA binding; P:RNA modification; P:RNA processing
MA_10280648g0010.1	1.78468	3.19321	2.39635	5.23905	16.1324	15.5043	9.94079	29.6121	3.2974	11.5959	5.74409	4.80512	15.1079	9.16054	7.81903	36.752	5.92116	31.2088	13.2001	27.7979	0	0	0.590543	0.286471	1.16381	-1.99519	0.837374	-1.34818	-0.443778	-0.901256	-1.11755	-0.0889571	-0.699863	-0.647012	-0.958037	0.302451	-2.14502	1.3545	1.07421	2.31057	-1.47751	-4.09866	0	-3.45164	0.91432	1.29114	calmodulin-like	F:GO:0005509	F:calcium ion binding
MA_10280724g0010.1	14.2775	15.9661	20.7683	26.1952	6.9139	19.6387	12.923	9.18997	34.0732	9.81189	22.9764	22.8243	4.77093	11.9792	20.1061	11.0256	18.6093	10.8868	15.6002	9.55554	20.3743	33.9634	0.151247	0.510827	0.83195	2.14791	0.36469	1.3329	0.450159	1.14899	1.13982	-0.455585	-0.669158	0.815013	1.4152	0.23896	0.944392	0.136741	-0.530415	-1.17443	1.19444	2.14338	-0.709966	0.618406	-0.774961	-0.216257	---NA---
MA_10280790g0010.1	16.0621	11.9745	10.3842	17.8128	16.9006	17.5715	19.8816	15.3166	27.4784	22.2998	15.7962	24.0256	13.5176	14.0931	20.1061	5.5128	14.38	10.8868	16.8002	17.3737	34.8061	23.7744	-0.395114	-0.583769	0.140914	0.669856	-0.133669	0.447636	0.380304	-0.472176	0.103089	-0.302205	-0.299199	0.22222	0.237648	-1.32499	-0.0852906	-0.970955	0.0837531	-0.445761	0.538049	0.468837	0.531359	0.777976	-0.261173	0.144953	---NA---
MA_10280796g0010.1	226.655	360.035	363.446	331.108	370.277	717.331	568.613	300.206	1043.08	258.677	669.186	715.962	426.998	490.441	648.979	387.734	457.621	501.518	690.007	805.271	1842.18	658.889	0.665291	0.678858	0.544805	1.49166	-0.301749	0.874177	-0.515779	1.36784	1.46518	0.205106	-0.547631	0.617485	0.807896	0.368034	0.606553	0.952457	0.0441388	0.169368	1.53538	0.829727	1.4819	1.69414	-0.331915	0.100087	sugar carrier C-like	F:GO:0022891; P:GO:0055085; C:GO:0016021	F:substrate-specific transmembrane transporter activity; P:transmembrane transport; C:integral component of membrane
MA_10280832g0010.1	14.2775	15.9661	26.3598	14.6693	17.6688	48.5801	26.8401	43.9076	48.3619	44.5995	46.6707	60.064	30.2159	67.647	74.8393	80.8544	97.2761	45.7245	67.2007	131.172	22.0722	61.1341	0.151247	0.840654	0.0365399	1.40277	1.26633	0.826233	1.28839	0.064085	0.421303	0.741648	0.469438	0.576534	2.02231	0.8661	1.12988	0.0351621	0.516683	1.11402	2.02398	1.73475	-1.42923	-0.271012	-1.13316	0.0566566	ABC transporter B family member 9	F:GO:0005524; F:GO:0042626; P:GO:0055085; C:GO:0016021	F:ATP binding; F:ATPase activity, coupled to transmembrane movement of substances; P:transmembrane transport; C:integral component of membrane	Adenosinetriphosphatase; Nucleoside-triphosphate phosphatase
MA_10280896g0010.1	180.253	187.601	220.464	233.662	252.741	335.926	238.579	231.791	459.438	198.914	371.212	504.537	263.196	291.023	290.421	226.025	312.13	265.638	332.403	378.747	211.384	183.402	0.0573352	0.289068	0.372578	0.85965	-0.12432	0.942507	-0.34398	0.896745	1.33844	0.0582516	-0.206348	-0.0828571	0.199747	-0.0361873	0.427722	0.415503	-0.158854	-0.412779	0.0248521	-0.460502	0.203816	-0.173829	-1.07732	-0.143692	aspartate mitochondrial	F:GO:0008483; P:GO:0006520	F:transaminase activity; P:cellular amino acid metabolic process
MA_10280946g0010.1	23.2009	10.3779	22.3659	34.5777	31.4966	37.2103	18.8875	31.6543	26.3792	39.2476	32.3105	26.4281	17.4934	31.0049	24.5741	31.2392	24.5305	34.8377	34.8004	29.5353	44.1444	23.7744	-1.08882	-0.0506538	0.555916	-0.247208	0.0069842	0.46122	0.308611	-0.272925	-0.553245	-0.813279	-0.255667	-0.708428	-0.345607	-0.0184579	-0.355052	-0.167422	0.103998	0.154821	0.0337892	-0.391442	0.865698	1.18268	-0.463795	0.197983	chloroplastic isoform X1	F:GO:0030976; F:GO:0070204; P:GO:0009234	F:thiamine pyrophosphate binding; F:2-succinyl-5-enolpyruvyl-6-hydroxy-3-cyclohexene-1-carboxylic-acid synthase activity; P:menaquinone biosynthetic process	2-succinyl-5-enolpyruvyl-6-hydroxy-3-cyclohexene-1-carboxylic-acid
MA_10281032g0010.1	36.586	66.2592	19.1708	31.4343	66.0661	664.616	399.62	46.9709	1105.73	127.555	729.499	1240.92	143.923	462.959	667.968	150.683	477.922	86.3686	540.006	850.443	70.4612	74.7194	0.839536	-0.897928	-0.212675	4.04458	-0.483423	1.466	0.938725	2.5065	3.27212	1.11163	-0.520693	2.57858	3.31828	1.66083	3.31956	-0.557195	-0.433239	-0.544592	1.01047	0.17508	-0.0835034	-2.487	-1.63227	-0.134191	UDP-glycosyltransferase 86A1	F:GO:0016758; P:GO:0008152	F:transferase activity, transferring hexosyl groups; P:metabolic process
MA_102810g0010.1	204.346	193.189	196.5	178.128	186.675	196.387	166.011	179.715	190.15	166.802	203.197	206.62	110.527	126.134	122.87	132.307	142.954	182.898	176.402	160.707	367.587	271.707	-0.0805933	-0.0562015	-0.197069	0.02647	-0.0545221	0.194763	-0.161477	0.283201	0.307184	-0.750851	-0.634686	-0.168293	-0.599406	-0.43896	-0.328111	0.132146	-0.202941	-0.360565	0.409294	0.539114	0.434652	1.14206	-0.314001	-0.0489322	probable S-acyltransferase 16	F:GO:0008270; F:GO:0019706; P:GO:0042967; C:GO:0016021	F:zinc ion binding; F:protein-cysteine S-palmitoyltransferase activity; P:acyl-carrier-protein biosynthetic process; C:integral component of membrane	Protein S-acyltransferase
MA_102811g0010.1	1900.69	2510.66	2723.05	3237.73	2741.74	2133.39	2900.72	4708.33	2574.17	2962.3	2604.23	2421.78	2524.62	2498.01	2171.46	2918.11	2513.95	2413.97	2446.83	2578.26	4906.82	5750	0.401364	0.518473	0.76815	-0.0909498	0.779901	-0.17224	0.111585	-0.185796	-0.290542	-0.118984	0.227533	0.0812898	-0.336293	-0.689992	-0.904989	-0.295202	-0.0899076	0.0902937	1.59653	1.06819	-0.228732	0.758172	0.260247	-0.287586	histone-lysine N-methyltransferase ATXR3	F:GO:0005515	F:protein binding
MA_102811g0020.1	700.488	831.034	981.704	1023.71	1029.4	935.424	1011.97	1240.65	1054.07	1013.3	807.044	882.94	883.417	894.209	762.914	1005.17	883.944	875.298	691.207	819.17	1727.57	1925.72	0.246224	0.486338	0.546726	0.0341317	0.269046	0.0587444	-0.022722	-0.327979	-0.198465	-0.220409	-0.0649376	-0.0246127	-0.431726	-0.303383	-0.488595	-0.210992	-0.22323	-0.108025	1.45766	0.902942	-0.156568	0.770987	0.196574	0.212728	histone-lysine N-methyltransferase ATXR3	F:GO:0042800; P:GO:0048440; P:GO:0048443; P:GO:0010228; P:GO:0051568	F:histone methyltransferase activity (H3-K4 specific); P:carpel development; P:stamen development; P:vegetative to reproductive phase transition of meristem; P:histone H3-K4 methylation	Histone-lysine N-methyltransferase
MA_10281498g0010.1	279.303	270.625	259.604	303.865	198.967	229.463	221.68	239.96	281.379	203.374	208.941	239.055	235.366	212.102	207.763	213.162	213.162	193.785	266.403	233.676	545.013	478.884	-0.0453708	-0.105125	0.121184	0.497872	0.269037	0.342661	0.0314513	0.0387753	0.232152	0.241263	-0.112995	0.155211	0.0621058	-0.170095	-0.170095	-0.0693278	0.349029	-0.0326896	0.775699	1.26293	0.186251	1.29397	-0.108393	0.134551	mediator of RNA polymerase II transcription subunit 23	C:GO:0016592	C:mediator complex
MA_102814g0020.1	71.3873	145.291	124.61	114.211	159.788	154.009	194.839	146.018	107.715	181.074	135.704	128.537	190.042	183.211	167.551	203.974	157.334	201.769	133.201	122.485	36.504	57.7377	1.01503	0.795144	0.670474	-0.564604	-0.129161	-0.849118	0.179367	-0.413469	-0.491162	0.248732	0.249004	0.284514	0.068024	0.479442	0.106971	0.155309	-0.0266565	-0.0690311	-0.301449	-1.4528	-0.647243	-2.38456	0.596309	0.181297	---NA---
MA_10281663g0010.1	0.892341	0.798303	0	0	0.768211	0	2.98224	2.04222	2.19827	2.67597	0	1.20128	0	0	0	0	0	2.17736	2.40003	0	0	0	-0.0735359	-0.920172	-0.920172	0.855002	0.782832	-0.316287	1.05584	-1.87813	-0.739783	-0.82229	0	1.17129	-0.82229	-1.60512	-1.60512	-0.210297	1.76555	-1.13834	-0.920172	-0.82229	0	-1.99358	0.855237	0	probable nucleoredoxin 2 isoform X1	F:GO:0046872; P:GO:0035556; C:GO:0005622	F:metal ion binding; P:intracellular signal transduction; C:intracellular
MA_10281691g0010.1	910.188	906.872	794.788	927.312	918.78	897.181	955.31	869.984	980.428	922.318	986.547	970.634	922.379	951.991	844.455	804.869	797.664	858.605	840.009	837.413	1200.39	1453.63	-0.005259	-0.195364	0.0268609	0.0935944	-0.078643	0.0374048	0.00553874	0.0970222	0.073585	0.00563511	0.0854572	0.0561896	-0.12156	-0.1121	-0.125056	-0.103153	-0.231729	-0.212752	0.674834	0.661294	-0.275954	0.329151	-0.0229342	-0.136844	pentatricopeptide repeat-containing At2g01860	F:GO:0005515	F:protein binding
MA_10281738g0010.1	3.56936	4.78982	5.59148	2.09562	3.07284	12.4034	3.97632	7.14775	19.7844	2.67597	10.0522	18.0192	4.77093	4.9326	10.053	3.6752	5.92116	4.35472	14.4002	33.01	2.54679	0	0.341525	0.528608	-0.561765	2.3514	1.00037	2.06235	-0.147911	1.58813	2.37126	0.502767	-1.17587	0.289042	1.44033	-0.801374	-0.235389	0.542685	0.478617	0.838505	-2.19199	-2.02604	1.82651	-0.488564	-1.93431	0.278273	bifunctional aspartate aminotransferase and glutamate aspartate-prephenate aminotransferase	F:GO:0003824	F:catalytic activity
MA_10281743g0010.1	133.851	118.947	123.811	100.59	120.609	99.2273	135.195	102.111	94.5256	157.882	95.4955	60.064	128.815	119.792	117.285	205.811	105.735	135.722	52.8006	55.5959	30.5615	54.3414	-0.168969	-0.11162	-0.408613	-0.348291	-0.238056	-0.511712	0.385707	-0.719425	-1.37956	0.0942071	0.269244	0.16342	-0.0399783	1.00412	0.0498378	-0.216712	-0.84284	-0.109624	-1.28494	-1.13582	-0.810194	-2.10943	1.15728	0.0547432	sodium calcium exchanger NCL-like isoform X1	F:GO:0005509	F:calcium ion binding
MA_10281818g0010.1	191.853	228.315	216.47	181.271	174.384	223.262	201.798	198.095	185.754	123.095	180.939	135.745	170.958	164.185	182.072	251.751	198.782	143.706	93.601	126.828	78.1016	33.9634	0.249825	0.173312	-0.0814181	0.0906221	0.18294	-0.118906	-0.499075	0.552012	0.140043	-0.028457	-0.441099	0.209528	0.0618931	0.344263	0.00496839	0.221681	-0.943526	-0.0972785	-2.46359	-2.3266	1.17786	-1.35827	0.56856	0.301729	unknown
MA_102818g0010.1	1428.64	1413.79	1498.52	1441.79	1543.34	1238.27	1382.76	1546.98	1257.41	1428.97	1393.66	1298.58	1429.69	1340.26	1291.26	1486.62	1418.54	1365.93	1297.21	1428.12	3533.25	3970.32	-0.015057	0.0688467	0.0132079	-0.295383	0.00339912	-0.136995	-0.111003	-0.0360704	-0.137935	-0.110276	0.11409	-0.158388	-0.257093	-0.0573798	-0.124961	-0.065044	-0.103385	0.137077	1.47397	1.36263	-0.168215	1.35281	0.0905492	-0.170417	phosphatidylinositol 4-kinase beta 1	P:GO:0048015; P:GO:0046854; F:GO:0005488	P:phosphatidylinositol-mediated signaling; P:phosphatidylinositol phosphorylation; F:binding
MA_10282163g0010.1	20.5238	32.7304	43.933	29.3387	37.6423	63.0507	52.6862	63.3087	48.3619	58.8713	39.4906	56.4601	58.0463	46.5073	49.1482	31.2392	39.7563	50.805	42.0004	55.5959	73.008	44.1524	0.648115	1.06184	0.495222	0.353217	0.734832	-0.121152	0.631684	-0.564279	-0.0593047	0.611665	-0.431064	0.474369	0.376016	-0.996197	-0.657989	-0.208773	0.0867643	-0.0218642	1.06887	0.224621	0.712879	0.46313	-0.0980102	0.661627	WASH complex subunit 4 isoform X4	C:GO:0005768; P:GO:0007032; P:GO:0016197; C:GO:0071203	C:endosome; P:endosome organization; P:endosomal transport; C:WASH complex
MA_102821g0010.1	1.78468	1.59661	1.59756	1.04781	0.768211	75.4541	0	0	0	3.56796	0.718011	1.20128	0.795155	1.40931	138.509	396.922	0.84588	0.725786	32.4003	0	1.69786	3.39634	-0.100885	-0.100353	-0.443431	-0.82229	-0.82229	0	1.36926	-1.41081	-1.05321	0.0218181	-4.9879	-0.82229	6.30192	8.63634	0.884308	-1.4043	4.28105	-1.13834	0.65879	1.31401	-0.704487	1.43182	-1.13834	5.47578	---NA---
MA_102821g0020.1	8263.97	9538.13	8999.08	8245.22	10549.1	9252.95	12049.2	9574.93	5882.57	11228.4	8953.6	6805.25	12449.7	12063.7	11940.8	12692.3	12142.6	12300.6	6865.27	6497.77	6030.8	7291.94	0.206847	0.122928	-0.00327736	-0.842488	-0.139768	-1.0343	0.090025	-0.326577	-0.722346	0.238979	0.382653	0.191809	0.178765	0.406584	0.342712	0.131572	-0.383101	-0.0666933	-0.18051	-0.53268	-0.273911	-0.9984	0.824129	0.0474408	TPR domain containing	F:GO:0005515	F:protein binding
MA_10282285g0010.1	16.0621	23.9491	31.1525	19.9084	25.3509	9.30256	19.8816	28.591	6.59481	20.5158	15.0782	6.0064	20.674	19.7304	15.6381	22.0512	11.8423	17.4189	13.2001	11.2929	0.84893	0	0.548189	0.914133	0.293283	-1.79477	0.167304	-1.45915	-0.29246	-0.420286	-1.61865	-0.281888	1.00874	-0.335624	-0.663368	-0.360317	-1.20425	-0.22421	-0.179204	0.811082	-4.09273	-4.71978	0.886691	-3.49747	1.57549	-0.642105	probable LRR receptor-like serine threonine- kinase At3g47570	F:GO:0000166; C:GO:0016020; F:GO:0004672; P:GO:0016310	F:nucleotide binding; C:membrane; F:protein kinase activity; P:phosphorylation
MA_10282285g0020.1	65.1409	94.9981	83.0734	93.2551	96.7945	46.5128	57.6566	160.314	59.3533	117.743	38.0546	38.4409	71.5639	70.4657	44.6802	97.3928	53.2904	110.32	40.8004	52.1211	15.2807	23.7744	0.537463	0.346106	0.511028	-0.696321	0.722045	0.0411394	0.280013	-1.60428	-1.59007	-0.430501	0.588933	-0.737461	-1.09819	-0.713245	-1.5711	-0.0931323	0.098026	0.429592	-1.41669	-1.98091	-0.605682	-1.84913	0.572599	0.282825	leucine-rich repeat receptor-like serine threonine- kinase At2g24130	F:GO:0005524; F:GO:0004672; P:GO:0006468	F:ATP binding; F:protein kinase activity; P:protein phosphorylation
MA_10282308g0010.1	1295.68	1322.79	1299.62	1459.6	1663.18	1512.18	1540.82	1520.43	1639.91	1497.65	1609.78	1554.46	1588.72	1639.03	1339.29	1339.61	1638.47	1340.53	1639.22	1555.82	1315.84	1232.87	0.0298509	0.00437669	0.171739	-0.0203124	-0.129381	0.0898589	-0.151143	0.104095	0.053672	-0.066036	0.116137	-0.110171	-0.312265	-0.182536	0.107801	-0.159789	0.0261269	0.00126127	-0.0716306	-0.431617	0.0938909	-0.227555	-0.0127003	-0.0901732	alanine--tRNA chloroplastic mitochondrial isoform X2	F:GO:0003676; F:GO:0005524; C:GO:0005737; F:GO:0004813; P:GO:0006419; P:GO:0006531; P:GO:0006522	F:nucleic acid binding; F:ATP binding; C:cytoplasm; F:alanine-tRNA ligase activity; P:alanyl-tRNA aminoacylation; P:aspartate metabolic process; P:alanine metabolic process	Alanine--tRNA ligase
MA_10282311g0010.1	70.4949	77.4354	69.4941	66.012	62.9933	91.992	75.55	58.2031	53.8576	67.7913	82.5713	56.4601	77.9252	113.45	80.4243	67.9912	111.656	92.1749	58.8006	88.6059	29.7126	27.1707	0.133664	-0.0203394	-0.0934212	-0.222228	-0.112247	-0.480711	0.104305	0.280782	-0.259664	0.302565	0.299535	0.258482	0.347539	0.22074	0.92818	0.437716	-0.482847	0.641033	-1.34365	-1.18372	0.124633	-1.31757	0.413841	0.1541	DNA-3-methyladenine glycosylase	F:GO:0003677; P:GO:0006284; F:GO:0003905	F:DNA binding; P:base-excision repair; F:alkylbase DNA N-glycosylase activity	DNA-3-methyladenine glycosylase II
MA_102823g0010.1	153.483	122.14	119.019	123.642	110.622	101.295	109.349	122.533	67.0472	115.959	107.702	111.719	135.176	128.952	116.168	139.658	138.724	133.545	111.601	133.778	19.5254	16.9817	-0.327141	-0.364187	-0.30966	-0.714017	0.14627	-0.697461	0.0673738	-0.105626	-0.0532692	0.28685	0.345251	-0.0165561	0.0699583	0.187293	0.177687	0.202086	0.0508481	0.25785	-3.10284	-2.63403	0.190881	-2.42659	-0.0306608	-0.0876441	pentatricopeptide repeat-containing At4g02750	F:GO:0008270; F:GO:0005515	F:zinc ion binding; F:protein binding
MA_10282478g0010.1	5.35405	7.18473	4.79269	2.09562	3.84105	3.10085	0.994079	1.02111	4.39654	0.89199	3.59005	2.40256	3.18062	2.81863	1.117	1.8376	1.69176	1.45157	3.60004	1.73737	11.885	10.189	0.365259	-0.133441	-1.03745	0.156714	-1.26017	1.43631	-1.35542	1.27861	0.846715	-0.211604	-0.102871	-1.2796	-1.1933	0.489526	0.413403	0.373803	0.00313434	-0.313829	0.816335	1.20869	0.203612	2.6919	-0.770897	-0.162587	unknown
MA_10282615g0010.1	109.758	60.671	40.7379	105.829	49.9337	29.9749	38.7691	36.7599	25.2801	33.8956	25.8484	15.6166	62.8172	45.098	39.0951	36.752	64.2868	37.0151	44.4005	64.2827	111.21	101.89	-0.844745	-1.40798	-0.0521096	-0.954649	-0.431766	-0.597676	-0.545574	-0.37821	-1.07042	0.325326	0.573604	-0.356973	-0.345193	-0.00030018	0.789938	0.123526	0.757871	1.97407	-0.106306	1.01441	0.125095	1.49648	1.25902	0.206265	pleiotropic drug resistance 3-like	F:GO:0016887; F:GO:0005524	F:ATPase activity; F:ATP binding	Adenosinetriphosphatase; Nucleoside-triphosphate phosphatase
MA_10282659g0010.1	439.924	313.733	309.129	354.16	265.801	263.573	248.52	229.749	297.866	259.569	252.022	361.585	276.714	271.293	311.644	194.786	279.14	203.22	285.603	256.262	960.989	590.963	-0.486401	-0.507663	-0.312062	0.163733	-0.209438	0.260343	-0.0340971	-0.0424042	0.476653	0.0578358	0.041495	-0.0966093	0.228758	-0.23705	0.279824	-0.351541	0.179792	-0.49508	0.424976	1.14974	0.700514	1.94687	-0.539165	0.0644018	unknown
MA_102827g0010.1	6.24639	11.9745	7.98782	5.23905	6.14568	4.13447	8.94671	8.16886	6.59481	8.02791	6.4621	9.61023	6.36124	2.81863	4.46802	1.8376	4.2294	5.0805	2.40003	6.0808	13.5829	44.1524	0.84035	0.31071	-0.215936	0.0879416	0.35967	-0.389206	0.33732	-0.274811	0.232992	0.0428762	-0.427162	0.477147	-0.386055	-1.69207	-0.810098	-0.570201	-1.13404	-0.583472	2.63947	2.65966	-1.63053	0.551984	-0.093165	-0.539365	---NA---
MA_10282934g0010.1	140.098	128.527	140.586	152.98	139.046	139.538	132.213	124.575	79.1377	130.231	134.986	91.2972	130.405	128.952	118.402	196.623	121.807	161.85	121.201	116.404	66.2165	88.3048	-0.123442	0.00498263	0.126052	-0.805349	-0.157351	-0.733176	-0.0937982	0.051355	-0.507745	-0.0918776	-0.112984	-0.0721725	-0.23007	0.654202	-0.0321619	0.311443	-0.154199	0.347121	-0.659884	-0.649093	-0.409921	-0.986841	0.52937	0.0475061	telomerase Cajal body 1
MA_10282935g0010.1	262.348	236.298	192.507	209.562	190.516	278.043	212.733	163.377	415.473	193.562	272.844	388.013	232.98	302.298	333.984	231.538	339.198	194.511	343.204	385.696	390.508	356.615	-0.150274	-0.44459	-0.322727	1.12076	-0.220456	0.962414	0.0227623	0.493126	0.99959	0.288921	0.120246	0.158342	0.806627	0.500454	1.04936	0.00701879	0.329907	-0.00861785	0.441437	0.900942	0.130632	0.873232	-0.86401	0.0271338	probable nucleoredoxin 1	P:GO:0045454	P:cell redox homeostasis
MA_10283151g0010.1	84.7724	92.6032	99.8478	80.6814	181.298	117.832	142.153	128.66	57.155	191.778	116.318	38.4409	146.308	115.564	93.8283	91.88	91.355	159.673	68.4007	73.8383	33.9572	67.9268	0.126044	0.233594	-0.0705065	-1.64832	-0.491568	-1.29959	0.0806432	-0.716518	-2.28917	-0.307456	-0.0278107	-0.348735	-0.942906	-0.481288	-0.489467	-0.262812	-0.757399	0.924082	-0.315449	-1.40316	-0.979474	-2.0339	1.8598	0.0185074	---NA---
MA_10283336g0010.1	45.5094	47.0999	35.9452	48.1993	36.8741	51.6809	37.775	30.6332	51.6593	39.2476	50.9788	64.8691	39.7577	42.2794	49.1482	33.0768	45.6775	29.7572	49.2005	49.5151	47.5401	13.5854	0.0485114	-0.332135	0.0811144	0.475478	-0.259771	0.441563	0.0876897	0.369021	0.7107	0.105862	-0.2836	0.0339149	0.404985	0.10735	0.561286	-0.387976	-0.0502205	-0.382887	-1.673	-1.37669	1.73466	0.32405	-0.764475	0.0193575	unknown	C:GO:0009507	C:chloroplast
MA_10283775g0010.1	112.435	87.8133	95.8539	88.016	69.9072	99.2273	83.5026	85.773	95.6247	73.1432	79.6992	67.2716	61.2269	73.9889	67.0202	80.8544	85.4338	74.756	90.0009	86.8685	125.642	78.1158	-0.353017	-0.227984	-0.349728	0.446461	0.291315	0.193396	0.0643829	0.12224	-0.119028	-0.188393	-0.418526	0.253065	-0.0599671	-0.0841862	-0.00565061	0.0310457	0.173327	0.364061	-0.519828	0.158034	0.678715	0.583684	0.30771	0.31265	UPF0454 C12orf49 homolog isoform X2
MA_10283838g0020.1	73.172	49.4948	50.3233	51.3427	29.9602	43.412	47.7158	26.5488	25.2801	53.5194	33.0285	28.8307	31.011	28.8909	36.8611	60.6408	24.5305	39.9182	24.0003	24.3232	40.7486	74.7194	-0.554739	-0.53126	-0.502886	-0.236444	-0.168426	-0.890419	0.816355	-0.680026	-0.869972	0.0481539	-0.571241	0.653974	0.290302	1.1619	-0.109767	-0.414026	-0.444801	-0.236338	0.0297895	1.29025	-0.858934	-0.22266	0.707592	0.384205	---NA---
MA_10283852g0010.1	7.13873	7.18473	11.183	10.4781	19.2053	17.5715	8.94671	17.3588	41.7671	8.02791	22.9764	33.6358	7.95155	16.2071	16.7551	16.5384	18.6093	18.1447	10.8001	16.505	24.619	61.1341	0.00813116	0.581989	0.496008	1.08177	-0.138257	2.10421	-1.16227	1.40915	1.9398	-1.17452	-0.110087	-1.02244	-0.186501	-0.0659563	0.0950677	1.08448	-1.02281	-0.984496	2.93251	1.62065	-1.27817	1.36492	-1.79997	-0.368521	Poly (A) RNA polymerase cid1
MA_10283870g0010.1	93.6958	67.8558	83.8721	57.6295	71.4436	88.8912	68.5914	70.4564	122.004	75.8192	105.548	105.713	69.9736	81.0355	71.4883	77.1792	65.9786	86.3686	93.601	122.485	60.274	61.1341	-0.459723	-0.158009	-0.691673	0.763775	-0.0197943	0.821723	0.0846083	0.47196	0.474192	-0.0295751	-0.131931	-0.0579479	0.000889517	0.129722	-0.0933633	0.185648	-0.171571	0.210602	-0.607916	-0.221473	-0.0201088	-0.183634	-0.616748	-0.245247	PH domain containing	C:GO:0009505; P:GO:0042742	C:plant-type cell wall; P:defense response to bacterium
MA_10283g0010.1	656.763	1127.2	1683.03	1447.03	1264.47	1616.58	451.312	1292.72	1978.44	1789.33	1742.61	952.614	3835.83	3744.55	3701.75	2989.78	2897.98	3460.55	3343.24	2950.92	179.124	421.146	0.778388	1.35628	1.13845	0.645416	0.0318492	2.1297	0.500549	-0.0381478	-0.908749	1.60023	1.21134	-1.48429	1.54892	1.20899	1.16402	0.95119	0.939597	1.63018	-0.639826	-1.58387	-1.22875	-1.32833	-1.07609	-0.108244	1-phosphatidylinositol 3-phosphate 5-kinase
MA_10283g0020.1	4.46171	5.58812	7.18904	8.38248	14.596	8.26895	3.97632	13.2744	16.487	10.7039	9.33414	16.8179	36.5771	26.0723	32.3931	27.564	24.5305	21.0478	40.8004	23.4545	0	3.39634	0.270516	0.584343	0.780618	0.165109	-0.127746	1.81313	-0.414189	-0.179568	0.606341	1.26868	1.54634	-1.64803	1.09837	1.00077	0.838792	0.913648	2.0161	0.456772	-0.313049	-1.8268	-2.1363	-2.31508	-1.84018	-0.156942	---NA---
MA_102840g0010.1	15.1698	4.78982	3.99391	4.19124	0	0	0.994079	0	0	0	0	0	1.59031	2.81863	2.23401	0	1.69176	2.90315	0	0.868685	0	0	-1.48171	-1.69506	-1.63915	0	0	-0.995723	0	0	0	1.37312	1.93305	0.995723	1.69332	0	1.42855	1.96464	0	0.902024	-4.01523	0	0	-0.995723	0.995723	0	unknown
MA_10284328g0010.1	142.775	150.879	153.366	154.028	174.384	199.488	152.094	176.652	237.413	157.882	205.351	294.313	149.489	135.294	117.285	137.82	145.491	164.753	174.002	159.838	643.489	590.963	0.0791167	0.102549	0.108721	0.442948	0.0185352	0.639045	-0.142557	0.377143	0.894289	-0.220857	-0.556795	-0.196097	-0.568243	-0.355835	-0.278236	0.0610812	-0.237731	-0.876637	2.0417	1.75499	0.122649	2.07374	-0.947828	-0.0415833	Calmodulin-binding 60 D	F:GO:0005516; P:GO:0006950	F:calmodulin binding; P:response to stress
MA_10284429g0010.1	93.6958	92.6032	76.6831	84.8726	122.914	112.664	140.165	138.871	152.78	100.795	129.96	193.406	120.068	134.589	135.157	106.581	220.775	104.513	170.402	133.778	119.699	84.9084	-0.0167432	-0.2857	-0.141103	0.31153	0.174757	0.123482	-0.283671	0.363461	0.933407	-0.0335137	0.254464	0.188048	0.135941	-0.378672	0.665001	0.0517587	0.388256	-0.528492	-0.140501	-0.528464	0.490544	-0.225968	-0.461689	-0.204346	endoribonuclease LACTB2-	C:GO:0016021	C:integral component of membrane
MA_1028450g0010.1	16.9545	27.1423	37.5428	23.0518	25.3509	22.7396	35.7868	26.5488	17.5862	18.7318	22.9764	26.4281	22.2643	26.0723	20.1061	16.5384	21.9929	25.4025	9.6001	18.2424	18.6765	0	0.648397	1.10212	0.421802	-0.503626	0.0641344	-0.984961	-0.417333	0.28109	0.475135	-0.179735	0.189522	0.481335	-0.320197	-0.651472	-0.260803	0.420154	-1.17753	-0.511369	-4.16627	-4.71978	4.2984	-0.902719	0.423533	-0.0143165	---NA---
MA_10284621g0010.1	18.7392	20.7559	13.5793	13.6215	13.8278	4.13447	10.9349	20.4222	7.69394	17.8398	6.4621	18.0192	34.9868	11.2745	12.287	16.5384	12.6882	5.80629	8.40009	14.7677	41.5976	40.7561	0.140345	-0.437139	-0.432967	-0.770221	0.5308	-0.4571	0.34548	-1.33613	0.0136718	1.27916	1.25738	-0.313121	-0.158283	-0.288586	-0.646171	-1.46884	0.333093	-0.270488	1.08092	1.49368	0.0287861	1.83559	-0.672273	-0.539365	WASH complex subunit strumpellin homolog isoform X2	C:GO:0071203	C:WASH complex
MA_10285148g0010.1	111.543	120.544	85.4697	100.59	121.377	127.135	137.183	120.491	242.909	131.123	147.91	289.508	100.985	94.424	128.455	147.008	107.427	119.029	144.002	150.283	76.4037	50.9451	0.111004	-0.380205	-0.147717	0.995006	-0.0104899	0.819763	0.110541	0.172566	1.1367	-0.262984	-0.425241	0.175243	0.0811203	0.28483	-0.164126	-0.138494	-0.0383752	-0.941333	-1.11541	-1.23628	0.575416	-0.836104	-1.072	-0.216778	Thioredoxin superfamily	P:GO:0006118; F:GO:0015035	P:obsolete electron transport; F:protein disulfide oxidoreductase activity
MA_10285164g0010.1	979.79	826.244	866.679	814.148	870.383	756.608	798.245	751.535	708.942	741.244	688.573	649.892	845.249	910.416	1010.89	830.596	823.887	788.204	832.809	795.716	432.954	319.256	-0.245632	-0.176784	-0.266882	-0.295605	-0.211547	-0.170937	-0.231413	-0.106191	-0.189475	-0.0422232	0.266658	-0.124668	0.215672	0.144123	0.132437	0.0885049	0.274014	0.291647	-1.61472	-1.44408	0.438319	-0.881095	0.29622	0.13575	Bifunctional 2	P:GO:0046487; P:GO:0009396; P:GO:0055114; F:GO:0004488	P:glyoxylate metabolic process; P:folic acid-containing compound biosynthetic process; P:oxidation-reduction process; F:methylenetetrahydrofolate dehydrogenase (NADP+) activity	Methylenetetrahydrofolate dehydrogenase (NADP(+))
MA_10285269g0010.1	406.908	370.413	329.098	419.124	317.271	247.035	212.733	342.071	246.206	276.517	210.377	230.646	250.474	217.739	217.816	257.264	220.775	267.089	214.802	228.464	228.362	186.799	-0.135219	-0.305346	0.042573	-0.36454	0.108252	0.209906	-0.19768	-0.392756	-0.260657	-0.339848	-0.181332	-0.574447	-0.540539	-0.40966	-0.629413	-0.049862	0.0298901	-0.0136497	-1.11906	-0.761069	0.288442	0.101819	-0.11611	0.230722	CELLULOSE SYNTHASE INTERACTIVE 1-like	F:GO:0005488	F:binding
MA_10285340g0010.1	893.233	1163.93	1059.98	1136.87	1173.06	1071.86	1171.03	1359.09	943.058	1173.86	928.388	983.848	1167.29	1187.35	1138.23	1354.31	1278.12	1192.47	1144.81	1064.14	639.244	774.365	0.381515	0.24668	0.347617	-0.314556	0.212203	-0.312056	0.000984545	-0.338134	-0.254515	-0.00710821	0.147491	-0.00249975	-0.0434476	-0.00508174	-0.0885504	0.0226708	0.302017	0.11307	-0.205776	-0.598556	-0.276253	-0.872309	0.251031	0.207111	probable 37S ribosomal mitochondrial	F:GO:0003723; F:GO:0003735; P:GO:0042254; C:GO:0005840; P:GO:0006412	F:RNA binding; F:structural constituent of ribosome; P:ribosome biogenesis; C:ribosome; P:translation
MA_10285571g0010.1	22.3085	123.737	75.8843	38.769	155.947	260.472	252.496	124.575	276.982	139.15	234.79	329.15	218.668	269.883	191.008	229.7	348.502	209.026	308.403	317.07	595.949	2302.72	2.41996	1.72183	0.770785	0.824716	-0.321724	0.133028	-0.163299	0.750523	1.23615	0.485047	0.0510172	0.691688	0.290889	0.877468	1.47675	0.583595	0.391988	-0.0537786	6.62696	3.87562	-1.94828	1.23564	-0.381161	0.149155	elongation factor 2	F:GO:0005525	F:GTP binding
MA_10285625g0010.1	62.4639	48.6965	39.9391	46.1036	51.4701	49.6137	47.7158	35.7388	39.5689	43.7075	32.3105	30.032	38.9626	23.9583	42.4462	49.6152	34.6811	29.0315	25.2003	26.0606	33.1083	84.9084	-0.352792	-0.632456	-0.430097	-0.371123	-0.514193	-0.264017	-0.230978	-0.424541	-0.526762	-0.392846	-1.02001	-0.107106	-0.272267	0.462268	-0.0421446	-0.574043	-0.346395	-0.197564	0.436864	0.711304	-1.33268	-0.514268	0.650634	0.60355	Amidohydrolase family	F:GO:0016810; C:GO:0048471; P:GO:0006807; C:GO:0005783	F:hydrolase activity, acting on carbon-nitrogen (but not peptide) bonds; C:perinuclear region of cytoplasm; P:nitrogen compound metabolic process; C:endoplasmic reticulum
MA_10285895g0010.1	104.404	103.779	87.0673	129.928	104.477	103.362	132.213	109.259	197.844	120.419	99.8035	135.745	81.9009	92.31	90.4773	90.0424	115.885	85.6428	114.001	101.636	151.958	98.4938	-0.00857302	-0.25925	0.31285	0.914716	0.0639665	0.57791	0.203067	-0.268444	0.171493	-0.347463	-0.16149	0.336806	-0.205437	-0.276279	0.084206	-0.486839	0.190103	-0.413944	-0.0832499	-0.0842451	0.620462	0.199411	-0.0377538	0.0500478	molybdenum cofactor sulfurase	F:GO:0030170; F:GO:0003824; F:GO:0030151	F:pyridoxal phosphate binding; F:catalytic activity; F:molybdenum ion binding
MA_10285g0010.1	1020.84	1709.97	1541.65	1411.4	2625.74	1592.81	2801.31	2581.36	230.818	2584.99	1149.54	301.521	3338.85	3137.13	2455.18	3381.19	2750.8	3268.94	626.407	393.515	56.8783	115.475	0.743644	0.594244	0.466982	-3.50221	-0.0245854	-3.59555	-0.0225602	-1.16841	-3.09561	0.34651	0.97743	0.0933434	-0.0968621	0.389266	0.0916857	0.33855	-0.874833	0.383043	-3.13307	-4.49518	-1.00893	-5.59745	3.21151	0.47017	IWS1 homolog
MA_10286226g0010.1	88.3418	70.2507	74.2868	70.2033	66.8343	87.8575	82.5086	72.4986	165.969	88.307	122.062	172.984	57.2511	63.4191	73.7223	45.94	47.3693	58.7887	98.401	82.5251	420.22	302.274	-0.326431	-0.246939	-0.327391	1.2995	0.115702	0.999588	0.396758	0.462538	0.962111	-0.219729	-0.464006	0.299909	0.139523	-0.646899	-0.603627	-0.578901	-0.308051	-1.05867	1.76322	2.16053	0.473953	2.33458	-1.05896	-0.469818	---NA---
MA_10286324g0010.1	522.912	425.496	389.007	479.897	394.092	366.934	376.756	329.818	430.861	397.828	424.344	492.524	302.159	306.526	339.569	327.093	361.191	344.748	464.405	386.565	779.318	370.201	-0.296793	-0.425824	-0.123596	0.128378	-0.256152	0.193112	0.0135766	0.0928665	0.307356	-0.382115	-0.258742	-0.0647343	-0.214241	-0.011932	0.130712	-0.206042	0.129855	-0.348683	-0.497124	-0.0899889	1.07186	1.04661	-0.385667	-0.209183	hypothetical protein ABT39_MTgene963 (mitochondrion)	C:GO:0005739	C:mitochondrion
MA_102863g0010.1	1.78468	0	4.79269	0	3.84105	5.16809	1.98816	7.14775	0	9.81189	2.87204	4.80512	5.56608	2.81863	1.117	1.8376	3.38352	2.90315	0	1.73737	0	0	-1.47751	1.05672	-1.47751	-2.27532	0.751081	-1.57926	1.15923	-1.48145	-0.897222	0.439712	-0.69177	-0.696064	-1.1933	-1.52173	-0.894313	-1.46991	-1.9531	-1.08453	-1.47751	-2.27532	0	-1.57926	-0.958069	0.671729	MOTHER of FT and TFL1	P:GO:0048573; F:GO:0008429; P:GO:0009909	P:photoperiodism, flowering; F:phosphatidylethanolamine binding; P:regulation of flower development
MA_10286512g0010.1	0.892341	2.39491	2.39635	0	0.768211	12.4034	7.95263	1.02111	26.3792	5.35194	24.4124	31.2333	2.38546	2.11397	4.46802	14.7008	0.84588	6.53208	37.2004	29.5353	0	0	0.843201	0.843812	-0.920172	3.95272	0.192856	1.6127	1.84491	2.00026	2.34328	0.937064	-2.10577	2.34002	1.62873	2.95762	-0.130838	0.24585	0.588056	-0.0780717	-0.920172	-0.82229	0	-3.16231	-1.84817	-0.92293	2OG- _Oxy_2 domain-containing
MA_10286643g0010.1	30.3396	47.8982	55.9148	31.4343	37.6423	27.9077	32.8046	40.8443	13.1896	44.5995	30.8745	33.6358	43.7335	39.4608	51.3822	45.94	42.294	48.6277	24.0003	37.3535	8.4893	0	0.641794	0.860816	0.0495336	-1.44535	0.11485	-1.25238	0.238837	-0.516617	-0.396754	0.211174	0.48507	-0.192962	0.438895	0.165787	0.0491352	0.122127	-0.350459	0.147093	-4.96991	-5.27211	3.2463	-1.83285	-0.0350449	-0.140948	pentatricopeptide repeat-containing At1g63330-like isoform X3
MA_10286717g0010.1	76.7413	58.2761	64.7014	51.3427	56.8476	62.0171	63.6211	50.0343	60.4524	57.0874	73.2371	67.2716	63.6124	66.2377	65.9032	69.8288	79.5127	74.756	68.4007	94.6867	88.2887	91.7011	-0.391231	-0.242758	-0.570694	0.0872132	-0.18079	-0.0725344	0.00596783	0.353916	0.233062	0.159554	0.0935277	0.159748	0.209819	0.47287	0.65775	0.383135	-0.0971901	0.487032	0.253905	0.68033	-0.0541086	0.466474	-0.079282	-0.236398	AP-5 complex subunit mu
MA_10286866g0010.1	0	0	0.798782	0	0	1.03362	0	0	1.09913	0	0.718011	0	3.18062	4.22794	1.117	0	0	0	0	0.868685	0	0	0	0.847021	0	1.06979	0	1.06979	0	0.780739	0	2.06372	1.36219	0	1.08202	0	0	0	-0.780739	0.902024	0	0	0	0	0	0.24331	L-type lectin-domain containing receptor kinase -like	F:GO:0005524; C:GO:0016021; P:GO:0009069; F:GO:0004674; F:GO:0030246; P:GO:0006468	F:ATP binding; C:integral component of membrane; P:serine family amino acid metabolic process; F:protein serine/threonine kinase activity; F:carbohydrate binding; P:protein phosphorylation	Transferring phosphorus-containing groups
MA_10286953g0010.1	0.892341	1.59661	0	1.04781	0	1.03362	0	0	0	0.89199	1.43602	0	1.59031	0	1.117	1.8376	0	0.725786	0	0.868685	0	0	0.456455	-0.920172	0.11391	0	0	0	0.919905	0.364623	-0.919905	1.37312	-1.02405	0	1.08202	1.50467	0	-0.132651	-1.28453	0.902024	-0.920172	0	0	0	0	-0.260478	glutamine--fructose-6-phosphate aminotransferase [isomerizing] 2-like	F:GO:0097367; P:GO:1901135	F:carbohydrate derivative binding; P:carbohydrate derivative metabolic process
MA_102869g0010.1	138.313	152.476	122.214	158.219	149.801	113.698	151.1	178.694	87.9308	165.018	131.396	88.8947	129.61	138.113	117.285	163.546	138.724	186.527	118.801	147.677	51.7847	84.9084	0.139684	-0.177166	0.192687	-0.761892	0.252894	-0.774265	0.138695	-0.326482	-0.885034	-0.207379	0.278414	0.0123736	-0.350374	-0.127046	-0.362958	0.175758	-0.144217	0.72587	-0.697457	-0.811775	-0.702679	-1.52683	0.758713	-0.207019	pentatricopeptide repeat-containing At4g02750	F:GO:0005515	F:protein binding
MA_10287026g0010.1	445.278	282.599	277.177	307.008	340.317	662.549	331.028	322.67	1171.68	388.908	598.821	1022.29	437.335	445.343	461.323	282.991	415.327	318.62	655.207	556.827	909.204	2051.39	-0.654089	-0.681938	-0.534974	1.78062	-0.0765899	1.82043	0.192019	0.6214	1.39201	0.360921	-0.572051	-0.0398073	0.437787	-0.188681	0.363193	-0.286774	0.129618	-0.875322	2.20129	2.58812	-1.17304	1.45488	-1.62383	0.145671	---NA---
MA_10287127g0010.1	358.721	429.487	419.361	463.132	487.045	409.313	498.034	453.372	390.193	470.079	483.939	426.454	465.166	434.068	408.824	400.597	429.707	349.829	378.004	427.393	556.898	468.695	0.259091	0.224749	0.367656	-0.319135	-0.103143	-0.351257	-0.0510472	0.041836	-0.140199	-0.0661734	0.0845184	0.0321212	-0.252013	-0.178125	-0.077167	-0.4252	-0.355591	0.00316624	0.384844	-0.0552927	0.248279	0.160865	0.223367	-0.24108	transcription factor PIF3 isoform X1	F:GO:0046983	F:protein dimerization activity
MA_10287420g0010.1	97.2652	151.678	150.97	141.454	159.788	132.303	165.017	244.045	114.31	163.234	117.036	88.8947	172.549	153.615	139.626	152.521	138.724	141.528	146.402	118.141	240.247	230.951	0.635736	0.629033	0.535747	-0.47964	0.607887	-0.525814	0.0305966	-0.47653	-0.869447	0.110182	0.213971	0.046174	-0.1933	-0.67461	-0.810463	-0.204506	0.320527	0.406365	1.23907	0.528662	0.0566926	0.53918	0.885025	0.175486	nuclear-pore anchor	P:GO:0006606; C:GO:0005622	P:protein import into nucleus; C:intracellular
MA_10287483g0010.1	107.081	106.973	107.037	98.4941	95.2581	125.068	89.4671	89.8575	126.401	115.067	121.344	124.933	113.707	107.108	109.466	124.957	93.8926	98.7069	108.001	133.778	41.5976	71.3231	-0.00144637	-0.000588644	-0.119429	0.404391	-0.0833031	0.493906	0.269974	0.0759871	0.117702	0.252975	-0.221729	-0.0895148	0.198628	0.471253	0.062691	-0.219189	-0.166598	0.0979236	-0.579584	-0.412452	-0.763685	-1.08662	-0.477192	0.0432582	DNA-directed RNA polymerase III subunit RPC6	P:GO:0006383; C:GO:0005666	P:transcription from RNA polymerase III promoter; C:DNA-directed RNA polymerase III complex
MA_10287590g0010.1	170.437	191.593	216.47	202.227	212.794	216.026	219.691	295.1	127.5	283.653	209.659	166.978	214.692	247.334	225.635	205.811	246.151	240.235	208.802	254.525	168.088	163.024	0.167874	0.343137	0.245415	-0.734459	0.469861	-0.780266	0.41298	-0.434293	-0.760933	0.0127476	0.194415	0.0458072	0.084146	-0.51777	-0.260692	-0.238763	-0.00588117	0.605193	-0.063771	-0.382315	0.043867	-0.384255	0.39376	0.0429582	pentatricopeptide repeat-containing chloroplastic	F:GO:0008270; F:GO:0005515	F:zinc ion binding; F:protein binding
MA_10287740g0010.1	219.516	170.837	155.763	177.08	139.814	146.774	136.189	119.47	165.969	128.447	148.628	171.783	163.007	155.729	191.008	126.794	154.796	105.239	174.002	153.757	314.953	356.615	-0.359843	-0.492302	-0.308358	0.245789	-0.225125	0.283421	-0.121437	0.209026	0.416604	0.219961	0.0848829	-0.0376312	0.44737	0.0851563	0.370989	-0.285043	0.225987	-0.158953	0.697526	1.34461	-0.178699	1.20355	-0.332798	-0.0179925	---NA---
MA_10287751g0010.1	434.57	490.158	298.745	352.064	404.079	435.153	405.584	411.506	526.486	363.932	456.655	529.764	415.071	441.115	397.653	464.913	461.004	321.523	414.004	413.494	561.143	397.371	0.173283	-0.539171	-0.302975	0.380929	0.0262138	0.375578	-0.150575	0.326633	0.540443	0.0386265	0.0195867	0.00535178	-0.0230672	0.175644	0.16349	-0.178224	-0.141134	-0.356719	-0.12879	-0.024088	0.496822	0.467382	-0.384517	-0.0694253	nicotinate phosphoribosyltransferase 2-like	F:GO:0016763	F:transferase activity, transferring pentosyl groups
MA_10287905g0010.1	12.4928	23.9491	27.1586	5.23905	19.9735	12.4034	13.9171	15.3166	8.79308	16.0558	10.0522	8.40895	15.9031	12.6838	8.93603	31.2392	16.9176	21.0478	21.6002	8.68685	1.69786	6.79268	0.8868	1.06139	-1.11279	-1.09873	-0.362224	-0.607133	-0.298302	-0.625937	-0.858158	-0.311279	0.02987	-0.491598	-1.07782	0.982475	0.135035	0.370371	1.03201	0.0419939	-0.791996	-1.42838	-1.5303	-2.46708	0.664861	0.278273	glycosyl transferase family	F:GO:0003843; P:GO:0006075; C:GO:0000148; P:GO:0005982; P:GO:0005985	F:1,3-beta-D-glucan synthase activity; P:(1->3)-beta-D-glucan biosynthetic process; C:1,3-beta-D-glucan synthase complex; P:starch metabolic process; P:sucrose metabolic process	1,3-beta-glucan synthase
MA_102879g0010.1	1095.79	1225.4	1190.19	1225.94	1189.96	1171.09	1268.44	1298.85	1056.27	1345.12	1165.33	1357.45	1375.62	1217.65	1224.24	1152.18	1173.23	1275.21	1104.01	980.746	662.165	556.999	0.16113	0.119105	0.161768	-0.171781	0.126221	-0.263856	0.176686	-0.20683	0.0131484	0.209005	0.0561973	0.0920749	0.0409375	-0.172731	-0.146623	-0.0769465	-0.0779167	-0.468535	-0.974958	-1.09379	0.249105	-0.936757	-0.0977591	0.00710429	oleoyl-acyl carrier thioesterase chloroplastic	F:GO:0016790; P:GO:0006633	F:thiolester hydrolase activity; P:fatty acid biosynthetic process
MA_10288263g0010.1	61.5715	43.9067	58.3111	66.012	56.0794	77.5214	62.627	52.0765	78.0386	59.7633	68.9291	69.6742	59.6366	40.1654	62.5522	71.6664	47.3693	48.6277	56.4006	52.1211	119.699	71.3231	-0.478577	-0.077204	0.0989136	0.469588	-0.104897	0.312919	0.0902317	0.202691	0.217982	0.0872195	-0.931652	0.156669	0.154973	0.453216	-0.133983	-0.292056	-0.284826	-0.411898	0.20895	0.341487	0.738887	0.923705	-0.151545	0.167193	myb family transcription factor PHL7 isoform X1	C:GO:0005634; F:GO:0003677; P:GO:0006351; P:GO:0006355	C:nucleus; F:DNA binding; P:transcription, DNA-templated; P:regulation of transcription, DNA-templated
MA_10288271g0010.1	1699.91	1424.17	1396.27	1511.99	1110.83	3129.8	1690.93	1114.03	4602.08	1304.09	3092.47	4958.88	1415.38	1893.41	2557.94	1199.95	2192.52	1121.34	4215.64	5507.47	885.434	747.194	-0.25517	-0.283694	-0.168904	2.04966	0.00414091	1.44393	0.231209	1.24508	1.92616	0.349264	-0.724779	0.605729	1.20261	0.1071	0.976167	-0.217639	0.446868	0.151345	-1.18482	-0.571455	0.2446	-0.932583	-1.55164	0.0173018	acetyl- cytosolic 1	F:GO:0016747; P:GO:0008152	F:transferase activity, transferring acyl groups other than amino-acyl groups; P:metabolic process
MA_10288325g0010.1	314.996	520.494	542.373	422.267	609.959	536.448	525.868	629.002	486.917	660.965	620.361	615.055	555.813	536.948	506.003	510.853	620.03	506.599	627.607	588.1	842.139	1501.18	0.722742	0.782035	0.421661	-0.324441	0.0442809	-0.110806	0.115678	-0.0913215	-0.103695	-0.133883	0.00134295	-0.213635	-0.269082	-0.299627	-0.0206947	-0.383066	0.0167246	-0.0645463	2.24908	1.29791	-0.833217	0.678329	-0.225618	-0.209308	serine threonine- kinase AFC2 isoform X1	F:GO:0005524; F:GO:0004672; P:GO:0006468	F:ATP binding; F:protein kinase activity; P:protein phosphorylation
MA_10288561g0010.1	0.892341	1.59661	0	0	0	2.06724	0.994079	0	0	0.89199	0.718011	1.20128	0.795155	0	0	0	0.84588	0	1.20001	0	0.84893	3.39634	0.456455	-0.920172	-0.920172	0	0	-0.995723	0.919905	-0.139165	0.218438	0.844108	-1.61694	0.995723	0	0	0.884308	-0.919905	0.356773	-1.13834	1.21613	2.1363	-1.24961	-0.109032	-0.14262	0.8362	DNA damage-binding 1b	P:GO:0006281	P:DNA repair
MA_10288665g0010.1	665.686	307.347	411.373	509.236	443.257	516.809	484.116	376.789	703.446	490.595	364.75	427.655	300.568	287.5	373.079	354.657	567.585	489.18	441.605	491.676	281.845	696.249	-1.11245	-0.693059	-0.385845	0.665094	-0.233817	0.538159	0.146073	-0.426613	-0.197651	-0.55891	-0.843849	0.126935	-0.248052	-0.0870931	0.589797	-0.00415753	0.275162	0.200821	0.064666	0.650278	-1.30166	-0.77832	0.178513	0.501564	reticulocalbin-2	F:GO:0005509	F:calcium ion binding
MA_10288961g0010.1	199.884	130.123	151.769	150.885	127.523	100.261	128.236	129.681	116.508	132.907	115.6	124.933	100.985	118.382	103.881	79.0168	146.337	126.287	152.402	114.666	162.995	139.25	-0.61544	-0.395017	-0.40339	-0.129263	0.0240196	-0.137247	0.0592003	-0.199661	-0.0885695	-0.333674	0.237511	0.00798403	-0.293267	-0.70767	0.173076	-0.0731434	0.395749	-0.122686	-0.518366	0.125973	0.225649	0.343638	0.0373533	-0.203487	serine threonine- kinase GRIK1	F:GO:0005524; F:GO:0004672; P:GO:0006468	F:ATP binding; F:protein kinase activity; P:protein phosphorylation
MA_102889g0010.1	43.7247	51.8897	51.1221	51.3427	45.3244	60.9835	47.7158	55.1398	45.0645	38.3556	41.6446	48.0512	46.119	45.098	37.9781	60.6408	62.5951	66.7723	43.2005	39.0908	27.1658	23.7744	0.241915	0.220822	0.226916	-0.00811666	0.277251	-0.0807331	-0.235205	0.115796	0.317719	0.0245351	-0.427179	0.0726164	-0.249108	0.134862	0.179891	0.784128	0.0516969	-0.291015	-0.852224	-0.902925	0.185095	-0.790447	-0.009898	0.539519	---NA---
MA_10289074g0010.1	0	0	0	1.04781	3.07284	0	0.994079	2.04222	0	0	0	2.40256	3.18062	0.704657	2.23401	0	0	2.90315	0	0.868685	0	3.39634	0	0	1.03408	-2.02604	-0.420914	-0.995723	-2.02604	0	1.76662	0.0376806	0.769481	-1.03031	-0.332713	-1.60512	-1.60512	1.96464	0	-0.864596	2.1363	0.110266	-2.1363	-0.995723	-0.770897	0	unknown
MA_10289213g0010.1	0.892341	7.18473	0	3.14343	0.768211	38.2439	1.98816	7.14775	171.465	4.45995	30.8745	249.866	6.36124	5.63725	11.17	11.0256	6.76704	2.90315	4.80005	9.55554	233.456	825.31	2.11276	-0.920172	1.13065	6.60787	2.20411	5.8509	1.6266	2.54544	5.52189	2.05766	-2.56381	0.756966	2.78297	0.561635	-0.069038	-0.484251	-2.45826	-4.57085	8.77037	8.86825	-1.81737	6.29392	-6.39152	0.300066	calmodulin 3	F:GO:0005509	F:calcium ion binding
MA_10289256g0010.1	0	1.59661	3.19513	0	1.53642	0	0	1.02111	0	0	0.718011	0	1.59031	0.704657	0	0	0	0	3.60004	1.73737	0	0	1.37663	2.06872	0	-1.34279	-0.327648	0	-1.34279	0.780739	0	0.0303302	0.769481	-1.34279	-1.34279	-1.01515	-1.01515	0	1.42091	1.45279	0	-1.34279	0	0	0	-0.780739	MADS-box SOC1	F:GO:0000977; F:GO:0046983; P:GO:0045944	F:RNA polymerase II regulatory region sequence-specific DNA binding; F:protein dimerization activity; P:positive regulation of transcription from RNA polymerase II promoter
MA_10289324g0010.1	2111.28	1805.76	1714.99	1631.44	1435.02	1278.59	1247.57	1376.45	1178.27	1312.12	1324.01	1233.71	993.943	1109.13	1248.81	1205.47	1271.36	1069.08	1196.41	1131.03	1858.31	1541.94	-0.225394	-0.299763	-0.37177	-0.284176	-0.0600701	-0.0823784	-0.129077	0.0130096	-0.0888194	-0.529387	-0.204949	-0.201798	-0.200364	-0.191216	-0.1145	-0.295273	-0.146085	-0.125266	-0.453121	0.103606	0.269086	0.57449	0.0160991	-0.050329	DMR6-LIKE OXYGENASE 1-like	F:GO:0016491; P:GO:0055114	F:oxidoreductase activity; P:oxidation-reduction process
MA_10289464g0010.1	563.96	447.848	413.769	338.443	386.41	505.439	487.099	390.063	706.744	481.675	616.771	772.423	399.168	485.508	510.471	543.93	651.327	505.873	596.406	622.847	332.781	614.737	-0.33192	-0.445839	-0.73498	0.869366	0.0135404	0.536054	0.31719	0.356022	0.680206	0.0467438	-0.0579245	0.333312	0.400791	0.478669	0.738195	0.0705733	-0.0483608	-0.310063	0.124167	0.668454	-0.883414	-0.548273	-0.664084	-0.286684	---NA---
MA_10289482g0010.1	406.015	324.909	277.976	318.534	245.827	253.236	220.686	238.939	274.784	269.381	302.283	309.93	260.811	276.225	292.655	284.828	224.158	256.203	280.803	258.868	1656.26	1572.5	-0.320612	-0.54494	-0.349112	0.160035	-0.0408338	0.315023	0.131491	0.165669	0.201596	0.0850219	0.124889	-0.154988	0.25062	0.252479	-0.0917304	-0.0720889	-0.105976	-0.258809	1.95083	2.67241	0.0748212	2.90222	-0.488075	-0.254492	REVEILLE 6-like isoform X1	C:GO:0005634; F:GO:0003677; P:GO:0006351; P:GO:0006355	C:nucleus; F:DNA binding; P:transcription, DNA-templated; P:regulation of transcription, DNA-templated
MA_10289567g0010.1	614.823	462.218	462.495	529.144	415.602	505.439	410.555	414.57	683.662	448.671	521.276	689.534	475.503	446.752	503.769	415.298	428.861	429.665	573.606	564.646	568.783	258.122	-0.410826	-0.409962	-0.216131	0.716722	-0.00357916	0.734308	0.110201	0.215942	0.618843	0.193814	-0.177688	-0.0175856	0.276953	0.00252552	0.0487797	-0.0623023	0.137761	-0.287815	-1.24889	-0.68504	1.13678	0.469329	-0.746629	-0.044423	non-lysosomal glucosylceramidase isoform X1	P:GO:0005975; F:GO:0004553	P:carbohydrate metabolic process; F:hydrolase activity, hydrolyzing O-glycosyl compounds
MA_10289569g0010.1	119.574	141.3	147.775	142.502	116	149.875	134.201	134.786	138.491	171.262	117.754	141.751	132.791	123.315	118.402	134.145	133.649	117.577	123.601	119.01	150.261	251.329	0.239017	0.303214	0.251157	0.253666	0.214831	0.0450699	0.558099	-0.536632	-0.271105	0.193473	-0.279351	0.208596	0.0293263	-0.00683021	-0.0121336	-0.538777	0.0693454	-0.250347	1.06539	1.1088	-0.738269	0.161934	-0.0783981	0.345377	Multiple RNA-binding domain-containing 1	F:GO:0003676	F:nucleic acid binding
MA_10289712g0010.1	17.8468	19.9576	9.58539	11.5259	56.8476	34.1094	70.5796	56.1609	12.0905	78.4951	63.903	38.4409	68.3833	66.9424	43.5632	93.7176	74.4374	150.238	105.601	113.798	4.24465	40.7561	0.153151	-0.832247	-0.589406	-2.14374	-0.0172277	-2.45103	0.45861	-0.292582	-1.01117	0.262332	0.952454	0.307292	-0.376405	0.728604	0.400251	0.92788	0.715866	1.54133	1.14766	-0.470271	-2.99307	-3.77063	0.859855	-0.886427	probable aquaporin	C:GO:0016020; P:GO:0006810; F:GO:0005215	C:membrane; P:transport; F:transporter activity
MA_10289859g0010.1	168.652	281.801	432.94	144.598	25.3509	98.1937	15.9053	9.18997	161.573	44.5995	58.1589	130.939	36.5771	48.6213	121.753	29.4016	49.9069	39.1925	223.202	141.596	1472.04	1171.74	0.737205	1.35491	-0.220594	2.62516	-1.37071	3.26554	0.791163	0.375577	1.53279	0.512	-0.999289	-0.640382	2.21984	1.577	2.32071	-0.182093	1.92213	0.112055	2.78922	5.47588	0.328922	6.44519	-2.96433	0.745654	ATP-dependent 6-phosphofructokinase 2	P:GO:0006094; C:GO:0005945; P:GO:0006098; P:GO:0006096; P:GO:0006013; P:GO:0006000; P:GO:0006012; F:GO:0003872	P:gluconeogenesis; C:6-phosphofructokinase complex; P:pentose-phosphate shunt; P:glycolytic process; P:mannose metabolic process; P:fructose metabolic process; P:galactose metabolic process; F:6-phosphofructokinase activity	6-phosphofructokinase
MA_10290025g0010.1	49.9711	55.0829	48.7257	53.4383	50.7019	43.412	67.5974	81.6886	75.8403	63.3313	34.4645	40.8435	55.6608	69.761	46.9142	62.4784	53.2904	56.6113	46.8005	34.7474	56.8783	149.439	0.137882	-0.0356871	0.0949427	0.571646	0.677471	0.16371	0.315304	-0.859144	-0.620518	0.132135	0.672006	0.407936	-0.109765	-0.381422	-0.606991	-0.159168	0.430649	-0.227164	1.56143	1.54089	-1.37808	-0.24513	0.71315	0.324572	calmodulin-binding transcription activator 3-like isoform X1	F:GO:0003677; C:GO:0005634	F:DNA binding; C:nucleus
MA_10290120g0010.1	276.626	250.667	261.202	270.335	237.377	293.548	279.336	278.762	327.542	272.057	272.844	273.892	251.269	257.904	232.337	264.615	263.069	260.557	297.603	318.808	374.378	275.103	-0.141624	-0.0824635	-0.0330663	0.462833	0.230956	0.228921	0.195957	0.00415304	0.009661	0.0817169	-0.186082	0.233913	-0.0308312	-0.0748679	-0.0832894	-0.0620752	0.124874	0.218341	-0.00793291	0.211963	0.443136	0.421187	0.0282949	0.105145	transport Sec24-like At3g07100	F:GO:0005524; F:GO:0003777; C:GO:0045298; P:GO:0007018; F:GO:0008017; C:GO:0005874	F:ATP binding; F:microtubule motor activity; C:tubulin complex; P:microtubule-based movement; F:microtubule binding; C:microtubule	Nucleoside-triphosphate phosphatase
MA_10290403g0010.1	0.892341	1.59661	0.798782	2.09562	0	2.06724	1.98816	0	0	1.78398	0.718011	1.20128	0	1.40931	0	1.8376	0	0.725786	2.40003	1.73737	0	0	0.456455	-0.0731515	0.710056	0	0	-1.57926	1.47715	-0.69641	-0.338807	0	-0.348317	1.57926	0	1.50467	0	-0.689895	0.984806	0.314449	-0.920172	0	0	-1.57926	0.440914	0.8362	---NA---
MA_10290470g0010.1	123.143	96.5947	57.5123	59.7252	49.1655	60.9835	55.6684	49.0132	86.8317	55.3034	55.2868	60.064	98.5992	78.9215	88.2433	66.1536	96.4303	74.0302	69.6007	92.9493	147.714	217.366	-0.347129	-1.08519	-1.03164	0.808046	-0.00438704	0.632196	0.166527	-0.000423999	0.117099	0.989439	0.366701	0.17585	0.831049	0.425158	0.962062	0.41425	0.326885	0.621562	0.814742	2.12198	-0.554207	1.39192	-0.107776	0.139086	WD repeat-containing 49 isoform 2
MA_10290520g0010.1	0	0.798303	0	2.09562	2.30463	1.03362	0	2.04222	2.19827	0	1.43602	1.20128	0	0.704657	1.117	1.8376	0	0	0	0.868685	0	0	0.846636	0	1.63023	-0.0471978	-0.119367	1.67729	-1.72449	1.28453	1.13834	-1.72449	-0.254568	-1.72449	-0.642465	-0.100451	-1.60512	0	-1.28453	-0.236318	0	-1.72449	0	0	-1.13834	-0.260478	isoflavone reductase
MA_10290598g0010.1	594.299	1179.09	997.679	703.08	1238.36	781.415	1152.14	1259.03	142.888	1057.9	716.575	241.457	1033.7	1011.18	911.475	1514.18	1109.79	1486.41	441.605	478.646	18.6765	47.5487	0.987215	0.746406	0.242125	-3.10658	0.023863	-3.00255	-0.227023	-0.561365	-2.12677	-0.260376	0.371463	-0.104025	-0.441733	0.266039	-0.181862	0.490236	-0.697111	0.98424	-3.61611	-4.67401	-1.30296	-5.87295	2.24976	0.124805	FIZZY-RELATED 3	F:GO:0097027; P:GO:1904668; F:GO:0010997	F:ubiquitin-protein transferase activator activity; P:positive regulation of ubiquitin protein ligase activity; F:anaphase-promoting complex binding
MA_10290771g0010.1	61.5715	54.2846	45.5306	49.2471	63.7615	70.286	76.5441	56.1609	49.4611	67.7913	63.185	51.655	49.2996	60.6005	52.4992	49.6152	65.1327	63.1434	63.6007	70.3635	26.3168	13.5854	-0.178628	-0.427327	-0.316467	-0.359965	-0.180107	-0.619846	0.0870892	-0.0999897	-0.385654	-0.364589	-0.210678	0.259881	-0.275619	-0.175458	0.210335	-0.100924	0.0093137	0.438616	-2.10099	-2.15062	0.90527	-1.50523	0.558446	0.151384	uncharacterized aarF domain-containing kinase 1	F:GO:0005524; F:GO:0004672; P:GO:0006468	F:ATP binding; F:protein kinase activity; P:protein phosphorylation
MA_10291056g0010.1	7.13873	5.58812	2.39635	1.04781	0.768211	1.03362	0.994079	0	0	2.67597	0	0	0.795155	0.704657	1.117	0	0.84588	0.725786	0	0	30.5615	16.9817	-0.304936	-1.26082	-1.99072	-0.82229	-0.82229	-0.995723	1.05584	-1.87813	-1.87813	0.0218181	-0.254568	0.173432	0.259734	0	0.884308	-1.09087	0	0	1.14365	3.34617	0.811637	3.98437	0.995723	1.02405	cytochrome P450 CYP76AA26	F:GO:0005506; F:GO:0016705; P:GO:0055114; F:GO:0020037	F:iron ion binding; F:oxidoreductase activity, acting on paired donors, with incorporation or reduction of molecular oxygen; P:oxidation-reduction process; F:heme binding
MA_1029132g0010.1	39.263	35.1253	43.1342	45.0558	50.7019	43.412	52.6862	38.8021	50.5602	49.0595	51.6968	30.032	40.5529	52.8492	50.2652	38.5896	40.6022	63.8692	56.4006	52.9898	49.2379	50.9451	-0.156444	0.132444	0.193929	-0.00395918	-0.377373	-0.0582928	-0.0465746	0.0740724	-0.689887	-0.315268	0.277978	0.0543337	-0.0122378	-0.00772197	0.0638164	0.373891	0.123351	0.798932	0.367532	0.00676944	-0.0482092	-0.0957734	0.790795	-0.246767	hypothetical protein AXG93_1543s1180
MA_10291373g0020.1	6.24639	7.18473	9.58539	4.19124	3.07284	10.3362	8.94671	4.08443	25.2801	8.9199	20.1043	16.8179	11.1322	8.45588	6.70202	5.5128	9.30467	5.80629	19.2002	39.0908	21.2233	13.5854	0.175673	0.54674	-0.481183	2.68986	0.32005	1.40168	1.28429	1.08914	0.84493	1.57473	-0.261651	1.28818	0.919202	0.357192	1.01914	-0.543457	-0.0631678	1.16994	1.00919	1.84041	0.60755	1.15978	-0.841037	-0.896603	Vacuolar-processing enzyme	P:GO:0006508; F:GO:0008233	P:proteolysis; F:peptidase activity
MA_10291382g0010.1	17.8468	23.9491	23.9635	18.8606	14.596	23.7732	21.8697	21.4433	14.2888	14.2718	18.6683	18.0192	19.8789	22.549	17.8721	23.8888	19.4552	17.4189	18.0002	20.8485	44.1444	30.567	0.404666	0.405497	0.0755865	-0.0287053	0.525106	-0.580969	-0.030302	0.364997	0.316582	0.420867	-0.0731147	0.552264	0.275076	0.149215	-0.133812	0.27031	-0.0498574	0.200075	0.744098	1.01724	0.516127	0.981106	0.265984	0.33291	cornichon homolog 1	C:GO:0016021; P:GO:0006810	C:integral component of membrane; P:transport
MA_102913g0010.1	77.6337	134.115	124.61	82.777	112.159	81.6558	120.284	102.111	15.3879	204.266	84.0073	24.0256	159.826	149.387	123.987	148.846	98.122	140.803	33.6004	35.6161	1.69786	3.39634	0.780968	0.675733	0.0914067	-2.78765	-0.134153	-2.88768	0.859145	-1.27183	-3.03602	0.507154	0.863493	0.100036	0.143435	0.539283	-0.0569172	-0.53361	-1.2968	0.549075	-4.16077	-4.6859	-0.704487	-5.49042	2.27691	-0.0404698	molybdopterin cofactor	F:GO:0003824	F:catalytic activity
MA_10291419g0010.1	8.92341	2.39491	2.39635	2.09562	6.14568	1.03362	3.97632	0	1.09913	5.35194	1.43602	2.40256	7.15639	5.63725	2.23401	9.188	6.76704	7.25786	6.00006	0	0.84893	0	-1.54746	-1.54685	-1.68061	-1.76728	-2.83707	-1.24528	-0.169875	-1.38267	-0.900578	0.190859	1.70654	-0.521994	-1.14375	3.3488	2.95736	0.378571	1.52284	-1.76662	-3.31084	-2.83707	0.886691	-1.42839	0.548458	-0.260478	SUN domain-containing 2 isoform X3	C:GO:0016021	C:integral component of membrane
MA_10291578g0010.1	224.87	198.777	233.244	321.678	207.417	169.513	180.922	294.079	123.103	379.096	129.242	63.6678	415.071	297.365	406.589	407.947	337.506	434.746	235.202	244.969	77.2526	61.1341	-0.177098	0.0525225	0.514601	-0.747933	0.501629	-0.551784	0.866891	-1.54517	-2.55524	0.997357	0.807194	-0.196149	0.967645	0.470814	0.19808	0.197124	0.85883	1.92736	-1.86204	-1.74602	0.332755	-1.21711	1.4922	0.38869	kDa class I heat shock -like
MA_102917g0010.1	2655.61	2608.85	2606.43	2623.72	2310.78	2312.2	2027.92	2261.75	2536.8	2213.03	2354.36	2684.86	1977.55	2024.48	1788.32	2015.85	2010.66	2012.61	2128.82	2243.81	5752.35	6395.3	-0.0256153	-0.026958	-0.0174234	0.134578	-0.0309233	0.322868	-0.0623293	0.0892732	0.27871	-0.224559	-0.19163	-0.18829	-0.369588	-0.165977	-0.169696	-0.136892	-0.145213	-0.258787	1.26765	1.46824	-0.152836	1.50369	-0.404671	-0.026054	regulator of nonsense transcripts UPF3 isoform X1	F:GO:0003676	F:nucleic acid binding
MA_10291874g0010.1	193.638	149.283	124.61	146.693	109.854	120.933	121.278	158.272	154.978	122.203	128.524	136.946	135.176	124.02	147.445	99.2304	129.42	105.965	140.401	125.091	428.71	288.689	-0.373115	-0.631842	-0.398188	0.492681	0.522827	0.351182	0.152371	0.0721857	0.163069	0.296813	0.0360614	0.141498	0.421262	-0.668169	-0.288329	-0.203897	0.126578	-0.12964	0.57371	1.38584	0.568859	1.8132	-0.173941	-0.0871266	ADP,ATP carrier ER-ANT1 isoform X1	P:GO:0006091; P:GO:0055085; F:GO:0005471; P:GO:0048316; P:GO:0042254; C:GO:0005576; C:GO:0005840; C:GO:0005743; P:GO:0006412; C:GO:0005789; P:GO:0048364; F:GO:0003735; P:GO:0048367; C:GO:0016021; P:GO:0015867; P:GO:0015866	P:generation of precursor metabolites and energy; P:transmembrane transport; F:ATP:ADP antiporter activity; P:seed development; P:ribosome biogenesis; C:extracellular region; C:ribosome; C:mitochondrial inner membrane; P:translation; C:endoplasmic reticulum membrane; P:root development; F:structural constituent of ribosome; P:shoot system development; C:integral component of membrane; P:ATP transport; P:ADP transport
MA_10292022g0010.1	0	0	2.39635	0	0	0	0	0	2.19827	0	2.15403	3.60384	0	2.11397	1.117	0	2.53764	0.725786	15.6002	11.2929	15.2807	0	0	1.76398	0	1.67729	0	1.67729	0	1.6572	2.20284	0	1.63875	0	1.08202	0	1.82279	0.787254	2.39593	1.41692	0	0	4.02509	4.02509	-2.20284	-1.6572	glutamate receptor -like	C:GO:0016020	C:membrane
MA_10292055g0010.1	0.892341	0	1.59756	1.04781	2.30463	3.10085	1.98816	2.04222	2.19827	0	0	0	0.795155	0	0	3.6752	3.38352	0	0	0	0	0	-0.920172	0.456988	0.11391	-0.0471978	-0.119367	0.0980353	-1.72449	0	0	-0.880381	-2.03592	-0.145233	-1.72449	0.619906	0.526967	0	0	0	-0.920172	-1.72449	0	-1.57926	1.57926	2.03592	unknown
MA_10292331g0010.1	16.0621	16.7644	14.3781	12.5737	11.5232	6.20171	8.94671	6.12665	0	3.56796	6.4621	0	10.337	8.45588	4.46802	16.5384	1.69176	24.6767	0	0.868685	0	0	0.0581877	-0.149923	-0.329982	-3.64653	-0.813303	-3.31422	-1.45498	0.708031	-2.19155	-0.143558	0.392872	-0.332307	-1.19551	1.29922	-1.40467	2.49084	-2.89958	0.902024	-4.09273	-3.64653	0	-3.31422	3.31422	-0.0512422	thaumatin
MA_10292331g0020.1	1.78468	1.59661	2.39635	3.14343	5.37747	5.16809	8.94671	1.02111	8.79308	5.35194	2.87204	3.60384	4.77093	2.11397	5.58502	7.3504	5.07528	3.62893	10.8001	6.0808	10.1872	13.5854	-0.100885	0.286471	0.573313	0.618777	-1.65784	-0.0224569	-0.00578763	-0.714102	-0.464361	-0.144182	-0.986069	0.641234	0.0462028	2.0467	1.5878	-0.456518	1.60763	0.621075	2.38894	1.19346	-0.382676	0.169553	1.11138	0.671729	L-type lectin-domain containing receptor kinase -like	F:GO:0005524; F:GO:0004672; P:GO:0006468	F:ATP binding; F:protein kinase activity; P:protein phosphorylation
MA_10292334g0010.1	609.469	559.611	539.178	579.439	456.317	436.187	503.998	444.182	417.671	481.675	457.373	402.429	463.575	477.757	443.451	411.623	478.768	470.31	558.006	531.636	396.45	383.786	-0.122919	-0.176483	-0.0727737	-0.127377	-0.0388003	-0.27046	0.0778563	-0.0745291	-0.258738	0.0227174	0.131044	0.143083	-0.0411716	-0.109572	0.107942	-0.0343764	0.286341	0.400836	-0.665861	-0.249138	0.0467178	-0.345503	0.323965	-0.068272	light-mediated development DET1 isoform X2
MA_10292445g0010.1	11.6004	16.7644	13.5793	11.5259	13.8278	24.8068	21.8697	20.4222	7.69394	31.2197	18.6683	14.4154	38.9626	19.7304	24.5741	47.7776	16.0717	45.7245	21.6002	39.9595	0.84893	10.189	0.495513	0.210448	-0.00855806	-0.770221	0.5308	-1.39536	1.11964	-0.71207	-1.06357	1.43035	-0.316006	0.625136	0.786379	1.18712	-0.327496	0.536239	0.200466	1.40983	-0.171391	-0.406221	-2.59732	-3.62868	0.569072	0.391882	Nuclear transport factor 2 (NTF2) family	P:GO:0008150; C:GO:0016020; C:GO:0016021; F:GO:0003674	P:biological_process; C:membrane; C:integral component of membrane; F:molecular_function
MA_10292608g0010.1	0	6.38643	5.59148	0	0	0	0	0	28.5775	0	0	0	0	0	0	0	5.92116	0	20.4002	0	0	0	2.88488	2.7206	0	4.88643	0	4.88643	0	0	0	0	0	0	0	0	2.79101	0	4.41955	0	0	0	0	0	0	0	diflavin flavo A	F:GO:0010181; F:GO:0016491; P:GO:0055114	F:FMN binding; F:oxidoreductase activity; P:oxidation-reduction process
MA_10292623g0010.1	205.238	218.735	254.013	200.132	215.099	253.236	243.549	227.707	314.353	234.593	226.173	277.495	217.077	214.92	170.902	266.452	208.086	301.927	177.602	195.454	171.484	101.89	0.0914519	0.306256	-0.0361728	0.545274	0.0818083	0.36684	0.124607	-0.0525049	0.241355	0.0131471	-0.235672	0.178433	-0.330109	0.22578	-0.129401	0.362671	-0.347047	-0.503461	-1.00321	-1.07059	0.745357	-0.503664	-0.187528	0.162377	EFR3 like B	C:GO:0005886	C:plasma membrane
MA_10292743g0010.1	330.166	335.287	351.464	364.638	291.92	213.959	273.372	395.169	138.491	385.34	224.737	175.387	380.084	370.649	382.015	297.691	395.872	347.652	283.203	313.595	162.146	247.933	0.022139	0.0899215	0.14286	-1.07033	0.435608	-0.97596	0.399363	-0.775224	-1.13113	0.379602	0.789881	-0.094375	0.386896	-0.407459	0.00255782	-0.148084	0.332276	0.834756	-0.4118	-0.234751	-0.609595	-0.749971	0.637389	-0.0705845	pentatricopeptide repeat-containing mitochondrial
MA_10292745g0010.1	3.56936	4.78982	3.99391	3.14343	0.768211	4.13447	0.994079	8.16886	1.09913	2.67597	2.15403	1.20128	0.795155	2.81863	1.117	0	0.84588	1.45157	0	2.60606	0.84893	0	0.341525	0.128177	-0.141168	0.247505	2.37445	0.0740724	1.05584	-0.220927	-0.739783	0.0218181	-0.427162	0.173432	0.259734	-3.19674	-2.31243	-0.584418	-1.6572	0.71208	-2.19199	-0.82229	0.886691	-0.109032	-0.14262	0.703018	probable LRR receptor-like serine threonine- kinase At3g47570	F:GO:0016301	F:kinase activity
MA_10292823g0010.1	485.434	523.687	443.324	529.144	473.218	547.818	565.631	486.047	777.088	433.507	485.375	758.007	562.97	549.632	638.926	529.229	501.607	415.876	597.606	550.747	342.119	393.975	0.109214	-0.13063	0.124142	0.714385	0.038512	0.457525	-0.126169	0.16269	0.804733	0.250068	0.00476208	0.25686	0.432356	0.122554	0.045368	-0.0597634	0.299537	-0.460108	-0.300481	-0.263788	-0.203054	-0.723701	-0.421704	0.174256	probable 6-phosphogluconolactonase chloroplastic	P:GO:0005975	P:carbohydrate metabolic process
MA_10293037g0010.1	6.24639	4.78982	8.78661	25.1474	7.68211	11.3698	11.9289	16.3377	5.49567	2.67597	5.74409	3.60384	4.77093	7.04657	3.35101	31.2392	7.61292	6.53208	7.20008	4.34343	15.2807	23.7744	-0.323744	0.433547	1.85134	-0.418566	0.997797	-0.993054	-1.23992	0.875498	0.324712	-0.589242	-0.620377	0.574488	-0.996694	0.894902	-1.00934	1.03492	0.282014	0.214928	1.77351	1.51273	-0.605682	0.332562	1.4897	0.875127	DUF659 domain-containing Dimer_Tnp_hAT domain-containing	F:GO:0046983	F:protein dimerization activity
MA_102930g0010.1	41.94	59.0744	37.5428	32.4821	43.788	69.2524	50.698	37.781	83.5343	41.0315	66.057	86.4921	66.793	57.0772	81.5413	31.2392	37.2187	78.3849	91.201	81.6564	246.19	142.646	0.484428	-0.155863	-0.358933	0.916424	-0.207763	0.709427	-0.0916398	0.673916	1.05768	0.598024	-0.274576	0.206997	0.882004	-0.266533	-0.0210705	0.917392	0.459394	-0.0820256	1.74212	1.68134	0.783099	2.25744	-0.759044	0.0671597	SRC2 homolog
MA_10293165g0010.1	0.892341	0.798303	0	0	0	1.03362	0	0	15.3879	0.89199	0	2.40256	0	0	0	0	0	0	0	0	2.54679	0	-0.0735359	-0.920172	-0.920172	4.03456	0	4.03456	0.919905	-0.919905	0.846715	0	-1.02405	0	0	0	0	-0.919905	0	-1.76662	-0.920172	0	1.82651	1.82651	-1.76662	1.02405	cytochrome P450 family 72	F:GO:0005506; F:GO:0016705; P:GO:0055114; F:GO:0020037	F:iron ion binding; F:oxidoreductase activity, acting on paired donors, with incorporation or reduction of molecular oxygen; P:oxidation-reduction process; F:heme binding
MA_10293280g0010.1	5.35405	0.798303	2.39635	0	0.768211	0	0	2.04222	4.39654	0	1.43602	0	2.38546	0.704657	0	1.8376	3.38352	1.45157	0	3.47474	0.84893	3.39634	-1.82104	-0.903692	-2.66768	1.60974	0.782832	2.43203	-0.82229	1.28453	0	0.937064	0.769481	-0.82229	-0.82229	-0.100451	0.526967	1.29371	-1.28453	2.1618	-0.531373	1.31401	-1.24961	0.886691	0	-1.28453	LAZ1 homolog 2	P:GO:0009626	P:plant-type hypersensitive response
MA_10293392g0010.1	58.0022	39.1169	36.744	55.5339	49.9337	43.412	64.6151	63.3087	106.616	49.0595	64.621	102.109	52.4802	37.3468	52.4992	27.564	35.5269	45.7245	56.4006	52.9898	30.5615	37.3597	-0.556559	-0.644521	-0.0616511	1.0792	0.336393	0.713793	-0.0249775	0.390515	1.04245	0.070385	-0.211842	0.365408	0.070897	-1.17081	-0.816052	-0.0994624	-0.193092	-0.933407	-0.621176	-0.409028	-0.281427	-1.05586	-0.652066	-0.563209	dnaJ homolog subfamily B member 2 isoform X2	C:GO:0016021	C:integral component of membrane
MA_10293408g0010.1	2179.1	1716.35	1897.91	1726.79	1392.77	1161.79	1217.75	1398.92	1063.96	1591.31	1391.51	1304.59	1653.92	1510.08	1373.92	1304.7	1492.98	1516.17	1479.62	1497.61	2477.18	3189.16	-0.344207	-0.199223	-0.335464	-0.388185	0.0063535	-0.194596	0.192133	-0.193439	-0.286421	0.247775	0.377993	-0.19359	-0.0196456	-0.100522	0.0938167	-0.0697412	0.0885143	0.198928	0.549237	1.19464	-0.364349	1.02388	-0.0993027	-0.260096	Heat shock factor HSF8	C:GO:0005634; C:GO:0005667; F:GO:0003700; P:GO:0006355; F:GO:0043565; P:GO:0006355	C:nucleus; C:transcription factor complex; F:transcription factor activity, sequence-specific DNA binding; P:regulation of transcription, DNA-templated; F:sequence-specific DNA binding; P:regulation of transcription, DNA-templated
MA_10293430g0010.1	0	3.19321	3.99391	2.09562	6.9139	2.06724	3.97632	6.12665	0	1.78398	0	0	4.77093	3.52328	1.117	3.6752	4.2294	1.45157	0	0.868685	0	0	2.06806	2.32017	1.63023	-2.98439	-0.151165	-2.31508	-1.50724	-1.47715	-1.47715	-0.455585	0.560431	-0.66931	-1.90236	-0.608195	-0.446578	-0.183442	0	0.902024	0	-2.98439	0	-2.31508	2.31508	1.61694	---NA---
MA_10293493g0010.1	18.7392	20.7559	19.1708	20.9562	18.4371	22.7396	33.7987	16.3377	26.3792	26.7597	21.5403	18.0192	31.011	20.435	31.2761	14.7008	25.3764	17.4189	7.20008	16.505	23.77	16.9817	0.140345	0.0312059	0.153568	0.494273	-0.164895	-0.34595	0.514183	-0.300484	-0.545537	0.71976	-0.147324	0.840223	0.731657	-0.143076	0.605333	-0.591808	-1.4588	-0.119687	-0.134532	-0.112281	0.462068	-0.490436	0.871577	0.074787	hypothetical protein AXG93_2035s1710
MA_10293513g0010.1	245.394	178.82	195.702	181.271	187.443	148.841	185.893	186.863	138.491	180.182	170.169	118.927	183.681	182.506	163.083	200.298	177.635	212.655	176.402	210.222	54.3315	20.378	-0.454413	-0.324957	-0.43488	-0.433959	-0.00445262	-0.422039	-0.0566914	-0.0820217	-0.595288	-0.0290977	0.292395	-0.0119204	-0.199709	0.0996578	-0.0726661	0.237846	0.051603	0.816607	-3.52677	-3.13993	1.37197	-1.75604	0.640059	-0.191986	pentatricopeptide repeat-containing At4g13650	F:GO:0005515	F:protein binding
MA_10293595g0010.1	23.2009	27.1423	39.9391	33.5299	39.9469	33.0758	88.473	36.7599	29.6766	44.5995	45.9527	19.2205	66.793	104.289	94.9453	29.4016	175.097	39.1925	69.6007	39.0908	44.1444	10.189	0.217682	0.758421	0.512788	-0.416615	-0.116902	-1.54431	0.155262	0.0421899	-1.1732	0.72738	1.62754	1.1277	1.22846	-0.312706	2.22145	-0.182093	0.588475	0.987457	-1.11298	-1.87167	2.01246	-0.986907	2.14564	-0.462461	auxin transporter 4	F:GO:0010011; P:GO:0048829; C:GO:0005794; P:GO:0048765; P:GO:0006865; C:GO:0005886; P:GO:0009624; C:GO:0009986; P:GO:0009733; P:GO:0009926; P:GO:0009958; C:GO:0005768; F:GO:0010328; P:GO:0001736; C:GO:0016021; P:GO:0010311	F:auxin binding; P:root cap development; C:Golgi apparatus; P:root hair cell differentiation; P:amino acid transport; C:plasma membrane; P:response to nematode; C:cell surface; P:response to auxin; P:auxin polar transport; P:positive gravitropism; C:endosome; F:auxin influx transmembrane transporter activity; P:establishment of planar polarity; C:integral component of membrane; P:lateral root formation
MA_10293670g0010.1	570.206	641.037	606.276	630.782	546.966	492.002	508.968	676.994	213.232	542.33	455.937	254.671	751.421	682.812	727.17	751.579	933.851	713.448	511.205	472.565	90.8355	101.89	0.168646	0.0883409	0.145415	-1.35491	0.307187	-1.25123	-0.0122575	-0.249834	-1.08754	0.457454	0.472006	-0.103678	0.410188	0.150569	0.463463	0.395	0.164727	0.889273	-2.47291	-2.41298	-0.16398	-2.47328	0.996118	0.109599	multiple organellar RNA editing factor chloroplastic mitochondrial
MA_10293806g0010.1	51.7558	40.7135	44.7318	45.0558	57.6158	46.5128	42.7454	32.6754	65.9481	57.9794	66.057	66.0704	50.0947	40.1654	40.2121	38.5896	50.7528	44.9987	70.8007	59.9393	71.3101	30.567	-0.338816	-0.206131	-0.195946	0.191754	-0.799593	0.613912	0.00892073	0.185178	0.185465	-0.198114	-0.206884	-0.422158	-0.50822	0.233425	0.619939	-0.358616	0.0986107	-0.138302	-0.74091	-0.89287	1.19578	0.725067	-0.616544	-0.497071	serine acetyltransferase 2-like	F:GO:0016740	F:transferase activity
MA_10293821g0010.1	29.4473	15.9661	22.3659	8.38248	8.45032	13.437	11.9289	8.16886	10.9913	17.8398	6.4621	9.61023	35.782	24.663	17.8721	36.752	23.6846	27.5799	14.4002	28.6666	17.8275	20.378	-0.84366	-0.381907	-1.69827	0.343559	-0.0436202	-0.108611	0.995349	-1.33613	-0.828327	1.96056	0.829914	0.45217	0.997818	2.04174	1.4288	0.601216	1.04529	1.48338	-0.510184	1.17769	-0.183285	0.542239	0.285148	0.952121	7-deoxyloganetin glucosyltransferase-like	F:GO:0016758; P:GO:0008152	F:transferase activity, transferring hexosyl groups; P:metabolic process
MA_10293g0010.1	2665.42	2406.88	2048.88	3007.21	2402.96	1164.89	1627.31	3481.98	653.985	1586.85	809.916	506.94	964.523	866.728	993.017	1887.22	731.686	1546.65	524.406	656.726	33.1083	61.1341	-0.14714	-0.379368	0.174002	-1.87588	0.534906	-1.31384	-0.598339	-0.96945	-1.64435	-1.31603	-0.426115	-0.562042	-1.27407	-0.883297	-2.24905	-0.0369953	-0.626122	0.37283	-5.42338	-5.27389	-0.865263	-5.57711	1.68064	0.523804	aspartyl protease family 2	F:GO:0004190; P:GO:0006508	F:aspartic-type endopeptidase activity; P:proteolysis	Acting on peptide bonds (peptidases)
MA_10294009g0010.1	199.884	188.4	193.305	188.606	135.205	179.85	163.029	166.441	187.952	150.746	122.062	130.939	166.982	128.248	146.328	145.17	130.265	137.174	123.601	119.879	347.212	346.426	-0.0849326	-0.04804	-0.0833625	0.47224	0.297868	0.20407	0.155881	-0.302278	-0.201786	0.302531	-0.484654	0.26817	0.113247	-0.195997	-0.351162	-0.13518	0.0179354	-0.126317	0.790342	1.35093	0.00326013	1.08602	0.314075	0.555406	E3 ubiquitin- ligase BRE1-like 1	F:GO:0046872	F:metal ion binding
MA_10294024g0010.1	17.8468	20.7559	21.5671	17.8128	26.8874	25.8405	26.8401	26.5488	17.5862	28.5437	19.3863	14.4154	28.6256	19.7304	22.3401	20.2136	21.147	28.3057	13.2001	19.9798	14.4318	33.9634	0.207084	0.259901	-0.00260901	-0.585383	-0.0176226	-0.582937	0.0832379	-0.53525	-0.938482	0.087231	-0.372662	-0.00244583	-0.256802	-0.376999	-0.314879	-0.0116702	-0.521695	0.444631	0.891523	0.326233	-1.17994	-0.851259	0.852798	0.396809	arginine N-methyltransferase PRMT10	F:GO:0008168; P:GO:0006479	F:methyltransferase activity; P:protein methylation
MA_10294074g0010.1	670.148	787.925	831.532	906.356	717.509	811.39	733.63	1212.05	967.239	803.683	610.309	678.723	649.641	710.999	679.138	848.972	806.123	693.126	787.208	722.746	1096.82	1124.19	0.233257	0.310875	0.435037	0.430357	0.755567	0.398344	0.163415	-0.396518	-0.243474	-0.143143	-0.190299	0.0320128	-0.079177	-0.513158	-0.587784	-0.213223	0.366674	0.0905377	0.745463	0.647088	-0.0355272	0.579548	0.112072	0.41027	OBERON 4	P:GO:0090421; P:GO:0009880; P:GO:0001708	P:embryonic meristem initiation; P:embryonic pattern specification; P:cell fate specification
MA_10294386g0010.1	136.528	205.164	223.659	148.789	160.556	416.548	277.348	213.411	799.071	229.241	439.423	666.71	148.694	176.164	301.591	222.35	255.456	202.494	445.205	448.242	1321.78	1168.34	0.584065	0.70801	0.123205	2.30809	0.408348	1.52324	0.511113	0.935741	1.53607	-0.110019	-1.23686	0.784855	0.905335	0.0589222	0.258327	-0.178159	0.0188168	-0.57173	3.0879	2.85559	0.177883	2.24862	-1.26233	-0.0769464	U-box domain-containing 4	F:GO:0005515	F:protein binding
MA_10294412g0010.1	10.7081	11.1762	10.3842	20.9562	14.596	19.6387	22.8638	14.2955	28.5775	26.7597	28.0024	15.6166	36.5771	43.6887	41.3292	14.7008	32.1434	31.9346	60.0006	59.9393	5.94251	0	0.0565632	-0.0404769	0.907122	0.923324	-0.0280684	0.309676	0.831816	0.0631815	-0.740364	1.26868	1.11456	0.613649	1.44048	0.0377309	1.11561	0.246612	1.07265	1.87475	-3.54943	-3.9631	2.79546	-1.7813	0.522197	-0.490818	nucleolar 16	P:GO:0042273; C:GO:0005730	P:ribosomal large subunit biogenesis; C:nucleolus
MA_10294612g0010.1	0	0	0	0	0	2.06724	0	0	0	1.78398	0	4.80512	2.38546	0	0	0	0	0.725786	0	0	2.54679	0	0	0	0	0	0	0	1.47715	-1.47715	1.06018	1.75935	-1.61694	0	0	0	0	-0.689895	0	-2.53733	0	0	1.82651	1.82651	-2.53733	1.61694	probable LRR receptor-like serine threonine- kinase At3g47570	F:GO:0005515	F:protein binding
MA_10294644g0010.1	81.203	94.9981	105.439	67.0598	101.404	159.177	116.307	80.6675	239.611	113.283	201.043	221.035	120.068	167.004	192.125	112.094	180.172	113.948	234.002	303.171	56.8783	44.1524	0.223814	0.372767	-0.272388	1.23244	-0.326435	1.03641	0.158338	0.822055	0.958182	0.241553	0.0688235	0.196023	0.915264	0.469684	1.14953	0.00837932	0.218013	0.454094	-0.864389	-1.18139	0.358221	-1.0192	-0.920497	-0.334994	alcohol dehydrogenase-like 6	F:GO:0008270; F:GO:0016491; P:GO:0055114	F:zinc ion binding; F:oxidoreductase activity; P:oxidation-reduction process
MA_10294767g0010.1	0	0	0.798782	0	0	0	0	2.04222	1.09913	0	1.43602	0	0.795155	1.40931	0	0	1.69176	0	1.20001	0	1.69786	0	0	0.847021	0	1.06979	1.60512	1.06979	0	1.28453	0	0.844108	1.26862	0	0	-1.60512	-0.176573	0	-0.147015	0	0	0	1.43182	1.43182	0	-1.28453	CELLULOSE SYNTHASE INTERACTIVE 3	F:GO:0005488	F:binding
MA_10294773g0010.1	19.6315	23.9491	26.3598	8.38248	59.1522	37.2103	43.7395	80.6675	15.3879	63.3313	67.493	48.0512	122.454	82.4448	81.5413	58.8032	45.6775	71.1271	64.8007	91.212	4.24465	13.5854	0.274139	0.40721	-1.13681	-1.87599	0.441144	-1.44892	0.096903	0.0904363	-0.391233	1.03728	1.12686	-0.42707	0.456498	-0.449539	-0.807035	0.16502	-0.0578547	0.910667	-0.500329	-2.0441	-1.4756	-3.09263	-0.132739	-0.841997	disease resistance At4g27190 isoform X1	F:GO:0000166; F:GO:0005524; F:GO:0043531; P:GO:0006952	F:nucleotide binding; F:ATP binding; F:ADP binding; P:defense response
MA_10294851g0010.1	43.7247	87.8133	59.9087	118.403	89.1124	35.143	48.7099	57.182	12.0905	51.7354	55.2868	24.0256	52.4802	67.647	41.3292	67.9912	68.5162	83.4654	50.4005	40.8282	52.6337	30.567	0.989704	0.445576	1.41669	-2.78321	-0.631153	-1.92501	-0.772954	0.0940253	-1.07537	-0.752721	0.92548	-0.858194	-1.09007	0.24584	0.256777	0.679588	-0.131015	0.741073	-0.502653	-1.51331	0.76472	0.109607	0.990129	-0.639081	class VII chitinase	F:GO:0004568; P:GO:0016998; P:GO:0006032	F:chitinase activity; P:cell wall macromolecule catabolic process; P:chitin catabolic process	Chitinase
MA_102948g0010.1	24.0932	21.5542	23.1647	28.2909	36.8741	32.0422	30.8164	38.8021	60.4524	32.1116	35.9005	64.8691	30.2159	32.4142	53.6162	44.1024	35.5269	23.2252	38.4004	40.8282	77.2526	30.567	-0.153902	-0.0543965	0.223154	0.698258	0.0716322	0.949697	-0.193873	0.156304	0.992263	-0.278932	0.0161534	-0.251439	0.528117	0.180361	-0.123883	-0.450832	0.0945682	-0.655125	0.331122	-0.262793	1.30972	1.29837	-1.04983	-0.159334	kDa class III heat shock
MA_10294942g0010.1	2055.06	1682.82	1592.77	1976.17	1388.92	1358.17	1218.74	1302.93	1402.5	1507.46	1367.81	1382.67	1381.18	1239.49	1712.37	1122.77	1115.72	1083.6	1460.42	1365.57	2209.77	1463.82	-0.288143	-0.367438	-0.0564468	0.0140184	-0.0921368	0.202451	0.118073	-0.140157	-0.124577	-0.00805729	-0.131819	-0.188432	0.301828	-0.214518	-0.223609	-0.475918	0.0944431	-0.0179392	-0.489159	0.0757181	0.593821	0.857971	-0.181928	-0.0101927	Cytochrome b6-f complex subunit 7	C:GO:0009512	C:cytochrome b6f complex
MA_10294952g0010.1	0	0.798303	1.59756	0	3.07284	1.03362	3.97632	0	3.2974	0	1.43602	1.20128	2.38546	2.11397	0	0	0.84588	0	1.20001	4.34343	0	0	0.846636	1.37716	0	0.0774297	-2.02604	-0.211612	-2.02604	1.28453	1.13834	-0.266682	0.614706	0.289042	-2.02604	0	0.884308	0	-0.147015	1.27942	0	-2.02604	0	-2.31508	1.17674	-0.260478	G-type lectin S-receptor-like serine threonine- kinase SD2-5	F:GO:0005524; F:GO:0004672; P:GO:0006468	F:ATP binding; F:protein kinase activity; P:protein phosphorylation
MA_10294952g0020.1	28.5549	33.5287	36.744	17.8128	16.9006	47.5464	31.8105	5.10554	50.5602	42.8155	96.9315	50.4537	114.502	139.522	125.104	62.4784	128.574	91.4491	171.602	115.535	2.54679	10.189	0.224399	0.352849	-0.651686	1.52625	-1.55182	0.652099	1.29143	1.16033	0.231833	2.68984	1.53336	0.874148	2.81654	3.37808	4.40751	1.07722	0.817603	1.17942	-1.40132	-0.677928	-1.6575	-3.20957	-0.649117	-1.01241	histone isoform X1	F:GO:0003677; F:GO:0046982; C:GO:0000786	F:DNA binding; F:protein heterodimerization activity; C:nucleosome
MA_10294g0010.1	70.4949	64.6626	76.6831	61.8208	70.6754	59.9499	62.627	58.2031	41.7671	59.7633	57.4409	46.8499	77.13	69.761	68.1373	62.4784	108.273	58.7887	68.4007	74.707	164.692	98.4938	-0.12277	0.11976	-0.186599	-0.744975	-0.275804	-0.573136	-0.238276	-0.0562233	-0.344686	0.124399	0.215332	-0.171839	-0.0520143	0.100593	0.884186	-0.0233286	0.247973	0.66191	0.476765	0.473129	0.735829	1.3808	0.411123	0.0606449	nuclear pore complex NUP155	P:GO:0006913; F:GO:0017056; C:GO:0005643	P:nucleocytoplasmic transport; F:structural constituent of nuclear pore; C:nuclear pore
MA_10295379g0010.1	1865.89	1540.73	1943.44	2158.49	1346.67	913.718	1127.29	1453.04	834.243	1573.47	868.793	1072.74	958.161	923.805	804.243	990.467	888.174	1183.03	1394.41	923.413	296.277	410.957	-0.276088	0.0587197	0.210056	-0.690202	0.109592	-0.433864	0.224396	-0.856122	-0.552219	-0.490625	0.0158212	-0.256338	-0.742975	-0.552427	-0.709526	-0.411159	0.681949	-0.216039	-2.18007	-1.70991	-0.470687	-1.92425	0.0714844	0.0726552	---NA---
MA_10295393g0010.1	61.5715	62.2676	55.116	76.4901	72.2118	58.9162	69.5855	51.0554	54.9567	55.3034	60.3129	31.2333	72.3591	71.1703	74.8393	71.6664	77.8209	70.4013	61.2006	59.9393	36.504	47.5487	0.0159615	-0.157095	0.308506	-0.387764	-0.492029	-0.33506	-0.378854	0.122969	-0.804672	0.00289949	0.268459	-0.0527037	0.0508691	0.481242	0.598531	0.342728	0.0207384	0.918823	-0.366073	-0.592643	-0.372389	-0.912328	1.13082	-0.0332442	ER degradation-enhancing alpha-mannosidase-like 1	P:GO:0005975; F:GO:0005509; C:GO:0016020; F:GO:0004571	P:carbohydrate metabolic process; F:calcium ion binding; C:membrane; F:mannosyl-oligosaccharide 1,2-alpha-mannosidase activity	Mannosyl-oligosaccharide 1,2-alpha-mannosidase; Alpha-mannosidase
MA_10295511g0010.1	104.404	186.005	145.378	152.98	258.887	204.656	198.816	330.839	236.314	241.729	192.427	168.179	252.064	252.972	260.262	253.589	290.983	190.882	229.202	232.808	72.1591	118.872	0.827146	0.473774	0.546817	-0.131087	0.352599	0.248127	-0.0985358	-0.32756	-0.520797	-0.0383817	0.304432	-0.379214	0.00761281	-0.382313	-0.184601	-0.339131	0.251114	0.466771	0.185564	-1.11639	-0.712384	-1.44956	0.240119	0.0884472	probable LRR receptor-like serine threonine- kinase At3g47570	F:GO:0005524; F:GO:0004672; P:GO:0006468	F:ATP binding; F:protein kinase activity; P:protein phosphorylation
MA_10295857g0010.1	16.0621	0	71.8904	0	0	27.9077	29.8224	66.372	20.8836	20.5158	13.6422	86.4921	13.5176	11.2745	12.287	0	0	44.9987	0	0	65.3676	0	-4.09273	2.09493	-4.09273	4.45178	6.07408	-0.49413	4.42732	-0.555262	2.02376	3.85973	-1.23579	4.94591	3.73195	-6.07408	-6.07408	1.0962	-3.87206	-6.45108	-4.09273	0	6.05241	1.1065	-1.50518	0.98132	---NA---
MA_10295917g0010.1	426.539	381.589	362.647	290.243	310.357	274.942	359.857	274.678	303.361	265.813	315.925	288.307	358.615	345.282	317.229	328.931	324.818	314.265	320.403	315.333	98.4759	139.25	-0.160261	-0.233517	-0.553831	-0.0327854	-0.175586	-0.245641	-0.222741	0.248311	0.116772	0.207882	0.327579	0.212856	0.031496	0.259179	0.241081	0.240738	0.0202444	0.128842	-1.60806	-1.15057	-0.49558	-1.85901	0.318824	-0.199773	translin-associated X	F:GO:0043565	F:sequence-specific DNA binding
MA_10295g0010.1	1503.59	1712.36	1646.29	1768.7	1505.69	1297.19	1317.15	1513.28	1068.36	1409.34	1362.78	1073.94	1283.38	1293.04	1437.58	1460.89	1397.39	1463.91	1225.21	1327.35	1768.32	1759.3	0.187454	0.13072	0.234133	-0.494639	0.00724808	-0.301773	-0.0953377	-0.0484315	-0.391787	-0.230313	-0.00461474	-0.192866	-0.0667355	-0.050796	-0.114863	0.0547654	-0.153407	0.305376	0.226449	0.224438	0.0073725	0.424677	0.294259	-0.0711136	unknown
MA_10296009g0010.1	7.13873	1.59661	1.59756	0	2.30463	28.9413	0.994079	1.02111	82.4351	1.78398	20.1043	96.1023	5.56608	7.04657	4.46802	1.8376	5.92116	3.62893	31.2003	24.3232	416.825	638.511	-1.64818	-1.64764	-3.0248	4.65809	-0.709343	5.38686	-0.24734	2.92232	5.12429	0.990544	-1.89569	-0.728767	0.726528	0.489526	1.77587	0.73353	0.609538	-1.93905	6.29602	7.59634	-0.614072	7.71103	-5.60571	0.5046	dormancy auxin associated
MA_10296064g0010.1	41.94	29.5372	19.9696	37.7212	19.9735	118.866	69.5855	25.5277	211.034	52.6274	83.2893	106.914	46.9141	40.8701	56.9672	25.7264	30.4517	55.8855	123.601	99.0301	16.9786	27.1707	-0.491755	-1.03403	-0.149201	3.33766	0.338933	1.58685	1.3544	0.652378	1.00884	1.19189	-1.51743	1.75081	1.46667	0.0107671	0.245637	0.0850912	0.563898	-0.109445	-0.608128	0.42563	-0.647915	-1.97309	-0.612436	0.508003	rust resistance kinase Lr10-like	F:GO:0005524; F:GO:0004672; P:GO:0006468	F:ATP binding; F:protein kinase activity; P:protein phosphorylation
MA_102960g0010.1	755.813	834.227	808.368	933.599	1188.42	2202.64	1463.28	1207.97	2979.75	1329.96	2068.59	3062.06	967.703	1409.31	1375.03	1109.91	1227.37	1106.82	3289.23	2948.32	1589.2	1080.04	0.142231	0.0968587	0.30441	1.32542	0.0235183	1.02548	0.162204	0.63688	1.20251	-0.296134	-0.643873	0.299935	0.210254	-0.122036	0.0229679	-0.264736	0.668846	-0.0545923	0.514405	-0.137847	0.556792	0.11901	-1.06478	0.090544	GTP cyclohydrolase 1-like	C:GO:0005737; F:GO:0003934; P:GO:0046656; P:GO:0046654	C:cytoplasm; F:GTP cyclohydrolase I activity; P:folic acid biosynthetic process; P:tetrahydrofolate biosynthetic process	GTP cyclohydrolase I
MA_10296151g0010.1	0	3.19321	35.9452	6.28686	1.53642	63.0507	16.8993	7.14775	32.974	48.1675	112.728	112.92	65.9978	108.517	112.817	27.564	49.061	82.7396	303.603	257.131	1.69786	0	2.06806	5.20732	2.8653	3.74357	1.68361	0.924527	4.27684	1.20981	1.21225	4.72325	0.77387	2.81904	5.48778	1.80972	2.61921	0.768207	1.42135	1.18008	0	-1.34279	1.43182	-2.73002	-2.67005	-0.828298	probable carboxylesterase 15	P:GO:0008152; F:GO:0016787	P:metabolic process; F:hydrolase activity
MA_10296249g0010.1	0.892341	2.39491	0.798782	4.19124	3.84105	9.30256	2.98224	1.02111	10.9913	4.45995	10.0522	6.0064	6.36124	2.81863	4.46802	5.5128	5.07528	6.53208	16.8002	15.6363	16.1297	3.39634	0.843201	-0.0731515	1.45591	1.3086	-1.26017	1.59034	0.173567	1.01737	0.359785	0.604628	-1.43188	-0.281742	0.175697	1.68813	1.5878	0.46416	0.687564	1.24759	1.21613	-0.139019	1.96212	2.10485	-0.815093	-0.101324	cysteine-rich receptor kinase 10	C:GO:0016021	C:integral component of membrane
MA_10296275g0010.1	10.7081	16.7644	19.1708	17.8128	3.07284	98.1937	34.7928	5.10554	248.404	15.1638	88.3153	178.991	19.0837	32.4142	46.9142	16.5384	30.4517	18.8704	87.6009	104.242	325.989	336.237	0.60148	0.784761	0.684206	5.93631	0.584082	2.80075	1.98866	2.46614	3.47708	2.30192	-1.56979	3.13556	3.55634	1.52233	2.36495	0.297855	-0.0115864	-0.774207	4.84819	6.37158	-0.0445218	3.1915	-2.33018	0.151341	sugar transport 7	P:GO:0055085; F:GO:0022857; C:GO:0016021	P:transmembrane transport; F:transmembrane transporter activity; C:integral component of membrane
MA_10296295g0010.1	1315.31	850.193	903.423	965.033	689.853	573.658	524.874	652.488	636.399	532.518	697.189	622.263	605.908	621.507	579.725	529.229	553.205	608.935	788.408	573.332	1496.66	886.444	-0.628942	-0.541431	-0.446356	-0.116182	-0.0802188	0.277481	-0.372842	0.38808	0.224303	-0.186901	0.115387	-0.393663	-0.250523	-0.301544	-0.23774	0.193118	0.177155	-0.117954	-0.568772	0.361277	0.754986	1.50993	-0.245124	-0.280913	probable pectate lyase 4	P:GO:0045490; F:GO:0046872; F:GO:0030570	P:pectin catabolic process; F:metal ion binding; F:pectate lyase activity	Pectate lyase
MA_10296383g0010.1	7.13873	15.9661	12.7805	12.5737	42.2516	49.6137	54.6743	28.591	41.7671	62.4393	81.8532	25.2269	93.0331	68.3517	52.4992	40.4272	41.4481	51.5308	68.4007	73.8383	0	0	1.05978	0.759755	0.737941	-0.0162506	-0.547594	-0.38051	0.552624	0.385181	-1.27433	1.12042	0.454404	0.36426	0.306764	0.48542	0.520541	-0.272213	-0.255608	1.51273	-3.0248	-5.43468	0	-5.79894	1.08597	-0.711031	L-type lectin-domain containing receptor kinase -like isoform X2	F:GO:0030246	F:carbohydrate binding
MA_10296583g0010.1	1016.38	904.477	1132.67	897.973	1054.75	1204.17	983.144	1031.32	1512.41	1039.17	1118.66	1565.27	821.395	981.587	977.379	916.963	981.22	844.815	1111.21	1197.05	3602.01	2486.12	-0.168103	0.156151	-0.178504	0.51953	-0.0323842	0.620861	-0.0214552	0.106245	0.590513	-0.360369	-0.294574	-0.101331	-0.109808	-0.169381	-0.0717698	-0.298403	-0.00963071	-0.386644	1.28962	1.2362	0.534727	1.87226	-0.670388	0.106169	lipase YOR059C
MA_10296634g0010.1	58.0022	0.798303	5.59148	11.5259	0	0	0	1.02111	0	3.56796	0.718011	0	1.59031	0	0	3.6752	0	2.17736	0	0.868685	0	3.39634	-5.03606	-3.16209	-2.23585	0	1.01515	0	2.19155	-1.41081	-2.19155	1.37312	0	0	0	1.20988	-1.01515	-0.523722	-0.780739	0.902024	-3.74639	2.1363	-2.1363	0	0	-0.780739	DUF4228 domain
MA_102966g0010.1	0	5.58812	2.39635	0	0	5.16809	0.994079	3.06332	1.09913	0.89199	3.59005	2.40256	5.56608	2.11397	1.117	1.8376	0	1.45157	6.00006	2.60606	21.2233	10.189	2.71987	1.76398	0	1.06979	2.02266	0.0740724	0.919905	1.27861	0.846715	2.71503	-0.986069	0.995723	1.08202	-0.517988	-2.02266	0.373803	0.608857	0.0838021	3.48401	3.48401	0.989987	3.47828	-0.770897	0.426313	probable polyamine oxidase 2	F:GO:0016491; P:GO:0055114	F:oxidoreductase activity; P:oxidation-reduction process
MA_10296730g0010.1	0	0.798303	0.798782	2.09562	2.30463	0	2.98224	0	1.09913	1.78398	0.718011	0	0.795155	0	0	1.8376	0	0.725786	1.20001	0	3.39572	0	0.846636	0.847021	1.63023	-0.654695	-1.72449	-0.923784	-0.24734	-0.69641	-1.47715	-0.880381	0	0.26909	-1.72449	1.50467	0	-0.689895	0.356773	0	0	-1.72449	2.1361	0.142521	1.99358	-0.780739	---NA---
MA_10296822g0010.1	1172.54	1376.27	1273.26	1230.13	1433.48	1437.76	1693.91	1442.82	1343.14	1512.82	1363.5	1321.41	1526.7	1533.33	1469.98	1497.64	1470.98	1408.75	1369.21	1451.57	906.657	859.273	0.230954	0.118796	0.0691195	-0.0938423	0.00936705	-0.334523	0.0776604	-0.149814	-0.195023	0.0908297	0.0927826	0.24068	0.0362463	0.0537625	0.0278667	-0.102749	0.00602626	0.135445	-0.447995	-0.737662	0.0773526	-0.900989	0.358043	0.0764534	acyl- -binding domain-containing 4 isoform X1	C:GO:0016021	C:integral component of membrane
MA_10296843g0010.1	4.46171	3.19321	4.79269	5.23905	0	8.26895	1.98816	11.2322	2.19827	7.13592	5.74409	6.0064	3.18062	4.22794	2.23401	5.5128	3.38352	2.90315	10.8001	5.21211	5.09358	0	-0.381295	0.084883	0.191975	1.67729	3.61261	0.0980353	3.02431	-0.270682	-0.215633	2.06372	-0.826163	1.57926	1.69332	-0.909332	-1.48052	-1.05967	0.807106	-0.173588	-2.44935	0	2.60729	1.02803	-1.22942	0.458782	---NA---
MA_10296869g0010.1	1366.17	748.808	776.416	748.136	556.953	501.305	382.72	372.704	562.757	466.511	513.378	580.218	366.566	317.095	277.017	356.495	340.889	378.86	529.206	515.999	3583.33	2289.13	-0.866603	-0.814437	-0.867897	0.0149309	-0.578246	0.555018	-0.255143	0.137829	0.314079	-0.602138	-0.659103	-0.540087	-1.00497	-0.0639757	-0.128367	-0.29953	0.0437233	-0.168917	0.744233	2.03722	0.646275	3.22358	-0.599024	-0.0342654	LURP-one-related 15-like	P:GO:0006952	P:defense response
MA_10296g0010.1	1050.29	1044.98	1151.05	1033.14	1005.59	882.71	951.334	995.58	860.623	966.917	1074.14	945.407	993.943	980.177	893.603	964.74	971.916	1029.16	916.81	1010.28	1160.49	940.786	-0.00730073	0.132043	-0.0237221	-0.224345	-0.0144155	-0.144411	-0.0565171	0.151575	-0.0324235	-0.0167864	0.150941	-0.0799339	-0.170153	-0.04535	-0.0346708	0.0899196	-0.228264	0.095652	-0.158684	-0.0960023	0.302503	0.286435	0.00900667	-0.282886	transportin-1 isoform X1	F:GO:0005488	F:binding
MA_10297029g0010.1	122.251	186.005	206.086	137.263	176.688	157.11	152.094	162.356	113.211	167.694	168.733	114.122	149.489	167.708	88.2433	169.059	170.022	219.913	128.401	125.959	258.075	159.628	0.601478	0.748633	0.16582	-0.637649	-0.121329	-0.422718	-0.0749398	0.00885356	-0.551252	-0.239691	0.0936025	-0.214931	-0.993534	0.0580173	0.0661598	0.38907	-0.391411	0.14121	0.382126	-0.145628	0.689646	0.75895	0.411261	-0.102335	---NA---
MA_10297274g0010.1	1627.63	1113.63	1433.02	1525.61	1047.84	391.741	658.08	686.184	21.9827	652.937	296.539	67.2716	980.426	787.101	732.755	812.22	500.761	858.605	116.401	84.2625	0.84893	0	-0.54709	-0.183598	-0.0933262	-5.5121	-0.610025	-4.84183	-0.68157	-1.13607	-3.25979	-0.0958425	1.0048	-0.670267	-0.515424	0.242948	-0.453698	0.394523	-1.34163	0.320625	-10.6694	-10.0346	0.886691	-8.47762	3.2711	0.400503	disease resistance RGA3	F:GO:0005515; F:GO:0043531	F:protein binding; F:ADP binding
MA_10297309g0010.1	0.892341	0	0.798782	1.04781	0	10.3362	3.97632	1.02111	28.5775	4.45995	14.3602	44.4473	37.3723	16.9118	6.70202	5.5128	5.07528	3.62893	4.80005	2.60606	13.5829	13.5854	-0.920172	-0.0731515	0.11391	4.88643	1.01515	2.57135	2.44889	1.49224	3.05724	5.26199	0.659972	2.31508	2.94524	1.68813	1.5878	-0.238209	-1.40506	-3.6557	2.94628	3.86645	-0.000244182	1.55113	-3.19105	-0.438264	C2 calcium-dependent membrane targeting	C:GO:0016020	C:membrane
MA_10297446g0010.1	57.1098	60.671	39.1403	49.2471	29.9602	33.0758	36.7809	17.3588	27.4784	36.5716	30.1565	33.6358	31.8062	33.1189	46.9142	42.2648	27.914	36.2893	48.0005	65.1514	159.599	84.9084	0.085811	-0.533729	-0.209743	-0.120549	-0.753941	-0.407791	0.279227	-0.270111	-0.117378	0.0835527	0.00182278	0.287243	0.630037	1.23672	0.655295	-0.0108801	0.653265	0.933507	0.564018	1.47238	0.90259	2.08773	0.125393	0.129215	vesicle transport GOT1-like	P:GO:0016192	P:vesicle-mediated transport
MA_10297492g0010.1	100.835	121.342	86.2685	82.777	62.9933	86.8239	91.4553	70.4564	103.319	79.3871	105.548	84.0895	89.8525	93.0147	79.3073	90.0424	77.8209	73.3044	91.201	90.3433	151.958	108.683	0.264694	-0.222694	-0.281601	0.705006	0.159144	0.17417	0.329044	0.406462	0.0820174	0.505606	0.0982719	0.530835	0.327611	0.349476	0.141515	-0.113517	-0.208645	0.102317	0.10711	0.777345	0.479803	0.726313	0.119774	-0.278812	lipid-A-disaccharide synthase	F:GO:0008915; P:GO:0009245	F:lipid-A-disaccharide synthase activity; P:lipid A biosynthetic process	Lipid-A-disaccharide synthase
MA_10297897g0010.1	45.5094	51.8897	55.116	67.0598	60.6886	37.2103	76.5441	71.4775	59.3533	57.9794	51.6968	57.6614	62.8172	47.9166	34.6271	44.1024	39.7563	62.4176	57.6006	54.7272	88.2887	54.3414	0.185465	0.27089	0.549282	-0.0315724	0.232529	-0.361584	-0.0647946	-0.162495	-0.00779863	0.0489411	0.356366	0.330012	-0.792029	-0.684329	-0.830509	0.104674	0.1532	-0.0740302	0.250837	-0.156646	0.690119	0.203461	0.402605	-0.463755	paladin isoform X1	C:GO:0005829	C:cytosol
MA_10297916g0010.1	55.3251	76.6371	55.9148	63.9164	54.5429	62.0171	59.6447	61.2665	57.155	56.1954	58.1589	57.6614	62.8172	57.0772	49.1482	66.1536	65.1327	50.805	67.2007	46.0403	129.037	84.9084	0.462967	0.0150238	0.204804	0.0662998	0.164851	-0.0604788	0.0422948	0.0486963	0.0365129	0.200342	-0.117772	0.126779	-0.147406	0.10901	0.0869093	-0.142806	0.205192	-0.318513	0.609021	0.629196	0.598055	1.10047	0.0479709	0.0911482	ATP-dependent DNA helicase chloroplastic	C:GO:0005634; F:GO:0003677; F:GO:0005524; P:GO:0006281; C:GO:0009507; F:GO:0008026	C:nucleus; F:DNA binding; F:ATP binding; P:DNA repair; C:chloroplast; F:ATP-dependent helicase activity	Adenosinetriphosphatase; Nucleoside-triphosphate phosphatase
MA_10297962g0010.1	274.841	379.194	468.885	376.164	478.595	434.12	445.347	482.984	286.874	489.703	384.136	338.761	353.049	413.633	368.611	435.511	411.943	362.167	188.402	304.04	547.56	427.939	0.462899	0.768471	0.451354	-0.736379	0.0131418	-0.632728	0.0330317	-0.349481	-0.53033	-0.437869	-0.0695756	-0.10365	-0.375808	-0.14894	-0.229015	-0.434214	-1.02392	-0.155521	0.636934	-0.161046	0.354878	0.297482	0.393648	0.176045	---NA---
MA_10297972g0010.1	660.332	763.178	792.392	948.268	593.827	592.263	377.75	637.171	579.244	647.585	618.207	640.282	562.174	566.544	577.491	608.246	688.546	613.289	824.409	685.393	935.521	682.664	0.208533	0.262658	0.52144	-0.0358096	0.101474	0.615414	0.124826	-0.0668725	-0.0163368	-0.0788878	-0.0639402	-0.651224	-0.0401748	-0.0669187	0.111703	-0.0783768	0.414686	0.098076	0.0479116	0.200818	0.454024	1.30607	-0.759713	-0.0617505	tripeptidyl-peptidase 2	F:GO:0004252	F:serine-type endopeptidase activity	Acting on peptide bonds (peptidases)
MA_10298125g0010.1	504.173	484.57	545.568	456.845	463.999	475.464	478.152	513.617	595.731	596.741	432.961	461.291	500.152	461.55	490.365	516.366	468.617	521.115	457.205	494.282	871.002	1198.91	-0.0570973	0.113625	-0.141917	0.359853	0.146271	0.316598	0.362293	-0.461957	-0.37072	0.108021	-0.0427587	0.0432552	0.0795663	0.00768537	-0.132014	-0.195155	0.0784285	0.0994484	1.24807	1.36762	-0.460519	0.863849	0.0516814	0.134804	dnaJ P58IPK homolog	F:GO:0005515	F:protein binding
MA_10298381g0010.1	0.892341	0	1.59756	0	0	1.03362	2.98224	0	0	0	1.43602	4.80512	0	0.704657	0	0	0	0.725786	18.0002	7.81817	0	0	-0.920172	0.456988	-0.920172	0	0	-1.99358	0	1.28453	2.53733	0	-0.254568	1.99358	0	0	0	0.787254	2.96341	0.603154	-0.920172	0	0	-1.99358	-0.543746	-0.260478	transcription repressor MYB5-like	F:GO:0003677	F:DNA binding
MA_102983g0010.1	5.35405	0.798303	0.798782	2.09562	1.53642	1.03362	2.98224	4.08443	4.39654	0.89199	0	3.60384	2.38546	0	1.117	1.8376	1.69176	3.62893	0	2.60606	6.79144	10.189	-1.82104	-1.82065	-1.03745	1.08924	1.00329	0.438456	-0.42289	-0.919905	1.28293	0.416559	-1.02405	0.650785	-0.26077	-0.841414	-0.917537	1.29077	0	-0.352415	0.816335	2.14122	-0.522121	0.968311	-0.209258	1.02405	unknown
MA_102983g0020.1	124.035	133.317	142.982	154.028	262.728	203.623	185.893	258.34	179.159	295.249	225.455	165.777	341.917	276.225	278.134	360.17	243.613	330.233	225.602	237.151	303.917	1419.67	0.103301	0.203552	0.310193	-0.54978	-0.0242049	-0.0529401	0.167758	-0.387582	-0.828893	0.378807	0.438093	-0.49684	0.0819072	0.477831	-0.084343	0.161036	0.000935738	0.513961	3.50616	2.42945	-2.22008	0.706206	0.164294	-0.14626	unknown
MA_10298455g0010.1	10.7081	21.5542	15.1769	17.8128	23.8145	17.5715	27.8342	11.2322	2.19827	21.4078	17.2323	14.4154	43.7335	39.4608	13.404	23.8888	23.6846	39.1925	16.8002	12.1616	1.69786	0	0.945889	0.466426	0.684206	-2.95582	-1.0205	-3.17242	-0.147186	-0.297505	-0.539631	0.850171	1.12343	0.216597	-0.784711	1.02482	1.01293	0.842926	-0.0346021	-0.228033	-3.54943	-4.63311	1.43182	-3.41789	0.903414	0.0265973	TIR P-loop LRR	P:GO:0007165; F:GO:0043531	P:signal transduction; F:ADP binding
MA_10298683g0010.1	214.162	172.433	178.128	156.124	149.801	211.892	175.952	149.082	240.711	151.638	201.761	181.393	149.489	159.252	132.923	189.273	133.649	161.125	229.202	208.485	392.206	200.384	-0.31104	-0.264428	-0.453522	0.680634	-0.00689851	0.449923	0.0174707	0.409664	0.256934	-0.00298768	-0.409774	0.230711	-0.171238	0.342322	-0.156545	0.0869854	0.183122	0.199792	-0.0954738	0.417302	0.965336	1.15193	-0.0436937	0.0703391	unknown	F:GO:0005515	F:protein binding
MA_10298868g0010.1	375.676	392.765	466.489	418.076	484.741	523.011	558.672	666.783	558.361	594.957	485.375	527.362	500.152	499.602	460.206	490.639	524.445	473.213	516.005	489.939	868.456	760.78	0.0640129	0.31161	0.15389	0.203592	0.459193	-0.000804051	0.295022	-0.293139	-0.173684	0.0450623	-0.0659338	0.204396	-0.0747766	-0.441779	-0.345839	-0.329675	0.0881091	-0.105983	1.01605	0.649187	0.190739	0.63553	0.083057	0.107526	B3 domain-containing Os07g0679700-like isoform X1	F:GO:0003677; C:GO:0005634; F:GO:0008270; P:GO:0006351; P:GO:0006355	F:DNA binding; C:nucleus; F:zinc ion binding; P:transcription, DNA-templated; P:regulation of transcription, DNA-templated
MA_102989g0010.1	51.7558	57.4778	32.7501	68.1076	34.5695	34.1094	28.8283	42.8865	23.0818	48.1675	35.9005	36.0384	40.5529	42.9841	56.9672	51.4528	48.2151	45.7245	43.2005	58.2019	38.2019	16.9817	0.148561	-0.644438	0.389516	-0.562694	0.303138	-0.308736	0.467064	-0.414062	-0.408683	0.224309	0.325123	-0.253958	0.704597	0.257243	0.165324	-0.0735237	0.260419	0.676623	-1.5528	-0.984111	1.12439	0.394241	-0.31234	-0.071785	DETOXIFICATION 29-like	P:GO:0006855; P:GO:0055085; F:GO:0015297; C:GO:0016020; C:GO:0016021; F:GO:0015238	P:drug transmembrane transport; P:transmembrane transport; F:antiporter activity; C:membrane; C:integral component of membrane; F:drug transmembrane transporter activity
MA_10299065g0010.1	76.7413	66.2592	58.3111	68.1076	71.4436	71.3197	69.5855	72.4986	86.8317	71.3592	71.0831	69.6742	62.0221	71.1703	65.9032	66.1536	93.8926	74.0302	66.0007	85.1312	225.815	115.475	-0.208951	-0.390379	-0.169836	0.277883	0.0208596	0.315369	-0.00168121	-0.00551592	-0.0339932	-0.201001	-0.00298212	-0.0374855	-0.114782	-0.130252	0.368579	0.0522947	-0.105485	0.285352	0.583273	0.685096	0.961492	1.68407	-0.00181109	0.00472696	---NA---
MA_10299092g0030.1	0	0	0	1.04781	0	9.30256	0	0	0	0	0	0	0	0	2.23401	11.0256	0	0	4.80005	0	0	0	0	0	1.03408	0	0	0	0	0	0	0	-3.36493	0	1.69332	3.58804	0	0	2.53607	0	0	0	0	0	0	3.36493	---NA---
MA_10299189g0010.1	1163.61	728.851	832.331	1116.97	1146.17	348.329	385.703	597.348	89.0299	502.19	212.531	102.109	375.313	245.22	268.081	769.955	270.681	813.606	58.8006	41.6969	19.5254	61.1341	-0.674177	-0.482888	-0.0589748	-3.67153	-0.939023	-2.10275	-1.1889	-1.23666	-2.28694	-1.60807	-0.504637	-1.56878	-2.09197	0.365662	-1.13907	0.694999	-1.83621	-1.27196	-4.22832	-4.20655	-1.59797	-4.23574	1.90706	0.710141	expansin 3	P:GO:0009664; C:GO:0005576	P:plant-type cell wall organization; C:extracellular region
MA_10299240g0010.1	4.46171	7.98303	2.39635	3.14343	4.60926	2.06724	8.94671	4.08443	2.19827	5.35194	1.43602	2.40256	5.56608	2.11397	1.117	3.6752	3.38352	1.45157	2.40003	4.34343	3.39572	10.189	0.717851	-0.685368	-0.398526	-0.81052	-0.141725	-1.63693	0.179386	-1.38267	-0.900578	0.227222	0.0218157	0.826408	-1.40579	-0.121058	-0.213997	-1.37349	0.481018	0.651146	1.03466	0.9962	-1.34791	-1.17812	1.5476	0.332412	---NA---
MA_10299278g0010.1	381.922	402.345	386.611	466.275	535.443	384.506	436.401	632.066	396.788	498.622	393.47	329.15	550.247	517.218	339.569	595.383	429.707	557.404	342.004	373.535	437.199	917.011	0.0749632	0.0175578	0.287223	-0.431426	0.238931	-0.136957	-0.102586	-0.340923	-0.597715	0.0392748	0.426806	-0.294469	-0.655476	-0.0861166	-0.555649	0.16047	-0.201692	0.181976	1.26146	0.775087	-1.06693	0.00263083	0.405832	-0.0331625	probable serine threonine- kinase WNK7 isoform X1	F:GO:0005524; F:GO:0004672; P:GO:0006468	F:ATP binding; F:protein kinase activity; P:protein phosphorylation
MA_10299282g0010.1	316.781	278.608	291.556	275.574	303.443	344.195	389.679	293.058	314.353	301.493	307.309	365.189	348.278	379.81	287.07	352.819	356.115	353.458	352.804	349.212	144.318	186.799	-0.184629	-0.119323	-0.200368	0.0507928	-0.0500729	-0.309018	-0.00927279	0.0274754	0.275688	0.198202	0.14166	0.359811	-0.0797533	0.266913	0.28029	0.228714	0.198574	-0.0643612	-0.758847	-0.696987	-0.369971	-1.42677	0.0933956	0.163035	adenylosuccinate lyase-like	F:GO:0004018; P:GO:0006531; P:GO:0006188; P:GO:0006144; P:GO:0006522	F:N6-(1,2-dicarboxyethyl)AMP AMP-lyase (fumarate-forming) activity; P:aspartate metabolic process; P:IMP biosynthetic process; P:purine nucleobase metabolic process; P:alanine metabolic process	Adenylosuccinate lyase
MA_102992g0010.1	3885.25	4975.03	4811.07	4412.33	6089.61	5159.82	6500.28	6298.19	3707.38	6678.33	4540.7	3711.95	6435.19	6437.04	5494.54	6661.3	6114.02	6707.72	4098.04	3595.49	3387.23	3939.75	0.356614	0.308277	0.183487	-0.715796	0.048581	-0.809934	0.133118	-0.556471	-0.847137	0.0796207	0.31902	0.0941387	-0.148323	0.0808543	-0.04281	0.0063334	-0.147946	-0.0459776	0.020091	-0.628115	-0.217939	-0.940192	0.808157	0.184368	ISWI chromatin-remodeling complex ATPase CHR11	F:GO:0016887; F:GO:0003677; F:GO:0005524; P:GO:0043044; C:GO:0016589	F:ATPase activity; F:DNA binding; F:ATP binding; P:ATP-dependent chromatin remodeling; C:NURF complex	Adenosinetriphosphatase; Nucleoside-triphosphate phosphatase
MA_102992g0020.1	4351.06	6432.73	6431	6087.78	7881.84	6106.62	8111.68	8900.99	4185.51	8448.04	6240.95	4477.17	8179.76	8017.58	6688.62	9042.83	8269.32	8992.49	5342.46	5291.16	4405.1	5057.15	0.563958	0.56357	0.484455	-0.912969	0.175413	-0.954433	0.100072	-0.43679	-0.915879	0.0535187	0.392738	0.0414638	-0.236791	0.0228058	-0.106186	0.0900942	-0.224224	0.240949	0.216912	-0.640107	-0.199107	-0.880678	0.857271	-0.0313878	ISWI chromatin-remodeling complex ATPase CHR17 isoform X2	F:GO:0016887; F:GO:0003677; F:GO:0005524; P:GO:0043044; C:GO:0016589	F:ATPase activity; F:DNA binding; F:ATP binding; P:ATP-dependent chromatin remodeling; C:NURF complex	Adenosinetriphosphatase; Nucleoside-triphosphate phosphatase
MA_10299519g0010.1	193.638	227.516	305.934	349.969	135.205	82.6895	110.343	189.926	62.6507	195.346	131.396	86.4921	115.297	119.792	86.0093	115.769	101.506	165.479	139.201	106.848	47.5401	67.9268	0.231504	0.657133	0.850548	-1.09753	0.487233	-0.80676	0.527617	-0.568537	-1.16617	-0.227961	0.529403	-0.290772	-0.646539	-0.709358	-0.897312	-0.238054	0.0826418	0.301779	-1.49766	-0.982644	-0.505887	-1.19776	0.347783	-0.661742	Cellulose synthase-	F:GO:0030170; C:GO:0016020; F:GO:0016760; P:GO:0030244; P:GO:0006011; P:GO:0005982; P:GO:0005985	F:pyridoxal phosphate binding; C:membrane; F:cellulose synthase (UDP-forming) activity; P:cellulose biosynthetic process; P:UDP-glucose metabolic process; P:starch metabolic process; P:sucrose metabolic process	Cellulose synthase (UDP-forming)
MA_10299803g0010.1	45.5094	35.1253	34.3476	45.0558	30.7284	27.9077	29.8224	51.0554	32.974	11.5959	23.6944	20.4217	32.6013	19.7304	25.6911	49.6152	21.147	26.1283	36.0004	42.5656	224.118	129.061	-0.364511	-0.395908	-0.0141384	0.0986573	0.714271	0.140455	-1.33282	0.971231	0.766125	0.0827431	-0.479706	-0.0417981	-0.249417	-0.0404759	-1.23294	1.10685	0.583358	1.02411	1.48359	2.03534	0.791492	2.86863	0.524902	0.227272	---NA---
MA_10299921g0010.1	227.547	245.079	234.043	300.721	228.159	144.707	167.005	217.496	125.301	185.534	166.579	142.952	162.212	155.729	121.753	185.598	137.032	172.737	180.002	163.313	158.75	115.475	0.106631	0.0404355	0.400727	-0.859476	-0.0687398	-0.411636	-0.296908	-0.154601	-0.373848	-0.489603	0.105208	-0.44784	-0.900582	-0.227675	-0.662598	-0.102532	0.111167	0.190855	-0.972464	-0.97632	0.455789	-0.0726911	0.222916	-0.201772	CELLULOSE SYNTHASE INTERACTIVE 1	F:GO:0005515	F:protein binding
MA_102g0010.1	37.4783	21.5542	37.5428	35.6255	29.9602	36.1766	41.7513	34.7177	23.0818	38.3556	25.1304	19.2205	44.5287	27.4816	43.5632	36.752	23.6846	37.7409	26.4003	23.4545	67.0655	44.1524	-0.770651	0.00241433	-0.071196	-0.36247	0.206222	-0.828024	0.346153	-0.59084	-0.960752	0.55636	-0.384366	0.465553	0.525436	0.0799163	-0.533025	-0.0227111	0.0684622	0.274284	0.230756	0.544387	0.592121	0.670954	1.08015	0.508668	transcription initiation factor TFIID subunit 2 isoform X1	F:GO:0008270; C:GO:0009506; P:GO:0006508; F:GO:0008237	F:zinc ion binding; C:plasmodesma; P:proteolysis; F:metallopeptidase activity
MA_10300184g0010.1	100.835	106.973	119.019	125.737	106.013	102.328	116.307	147.039	116.508	124.879	121.344	106.914	111.322	114.154	138.509	126.794	123.498	108.868	93.601	102.505	50.9358	91.7011	0.0844386	0.237031	0.315613	0.134976	0.468195	0.00247065	0.234246	-0.0410917	-0.222153	0.0698493	0.156335	0.132505	0.382566	-0.212157	-0.249855	-0.196263	-0.371015	-0.0601811	-0.135568	-0.207128	-0.835857	-1.17549	0.120412	-0.243708	pentatricopeptide repeat-containing At5g39710	F:GO:0005515	F:protein binding
MA_10300184g0020.1	0	0	0	1.04781	0	6.20171	0	3.06332	0	0	0	0	0.795155	0	12.287	44.1024	0	0	9.6001	0	0	0	0	0	1.03408	0	2.02266	0	0	0	0	0.844108	-2.84834	0	3.73195	3.47247	-2.02266	0	3.40601	0	0	0	0	0	0	2.84834	---NA---
MA_10300290g0010.1	3.56936	0.798303	0	1.04781	0	0	0	0	0	0	0	0	1.59031	0.704657	1.117	1.8376	0	0	0	0	0	0	-1.34536	-2.19199	-1.15791	0	0	0	0	0	0	1.37312	0.769481	0	1.08202	1.50467	0	0	0	0	-2.19199	0	0	0	0	0	---NA---
MA_10300318g0010.1	30.3396	28.7389	21.5671	28.2909	13.8278	8.26895	17.8934	18.3799	9.89221	17.8398	16.5143	12.0128	14.3128	7.75122	13.404	27.564	11.8423	18.8704	7.20008	15.6363	6.79144	13.5854	-0.0756346	-0.473764	-0.0975356	-0.445006	0.38626	-0.794587	0.34548	-0.105254	-0.533853	0.0464331	-0.0829206	0.34958	-0.0418292	0.559635	-0.593659	0.0768402	-1.09482	0.354407	-1.10347	-0.0237836	-0.904558	-1.27792	0.537953	-0.918052	---NA---
MA_10300594g0010.1	1.78468	2.39491	0.798782	1.04781	3.84105	171.581	1.98816	3.06332	1.09913	0	1.43602	2.40256	2.38546	0	161.966	758.929	0.84588	0.725786	88.8009	0	7.64037	10.189	0.28586	-0.630492	-0.443431	-1.20553	-0.252661	-0.509461	-2.27532	1.28453	1.76662	-0.515967	-7.43113	-0.696064	5.0731	7.54706	-1.13835	0.787254	5.20413	-1.76662	2.0065	1.20869	-0.372918	1.53184	-0.187364	6.1466	---NA---
MA_10300796g0010.1	85.6647	68.6541	39.9391	79.6336	1.53642	1.03362	8.94671	12.2533	0	0.89199	0	0	16.6982	8.45588	3.35101	67.9912	4.2294	29.0315	1.20001	3.47474	0.84893	0	-0.315237	-1.08197	-0.104065	-1.34279	2.38548	-3.31422	-0.42289	-0.919905	-0.919905	2.80274	2.21716	1.97143	0.778557	2.38006	-1.34163	3.9885	1.13751	2.1618	-6.43737	-1.34279	0.886691	-2.42753	3.31422	1.02405	---NA---
MA_10300853g0010.1	779.906	701.708	691.746	703.08	725.959	661.516	568.613	701.501	736.42	684.156	638.312	506.94	577.282	611.642	631.107	804.869	718.998	701.11	468.005	690.605	627.359	730.213	-0.152223	-0.172824	-0.149409	0.0206134	-0.049374	0.372505	-0.0854405	-0.0999138	-0.431776	-0.3301	-0.11291	-0.351891	-0.201704	0.198046	0.0354921	0.0352627	-0.446917	0.445291	-0.0948582	0.00841693	-0.218701	0.141607	0.165325	0.0514348	ERAD-associated E3 ubiquitin- ligase component HRD3A	C:GO:0016020	C:membrane
MA_10300896g0010.1	20.5238	22.3525	21.5671	28.2909	29.192	22.7396	41.7513	36.7599	17.5862	14.2718	17.2323	28.8307	23.0595	23.2537	25.6911	27.564	18.6093	43.5472	18.0002	16.505	27.1658	6.79268	0.117641	0.0682868	0.444515	-0.699938	0.322687	-1.20174	-0.983292	0.25562	0.965924	-0.327561	0.0309074	0.501802	-0.177808	-0.402655	-0.945312	1.54446	0.0595201	-0.769029	-1.46575	-1.95398	1.85375	-0.602026	0.519171	0.380802	probable ubiquitin-conjugating enzyme E2 23	C:GO:0005829	C:cytosol
MA_10300g0020.1	779.014	719.271	758.843	882.256	731.336	610.868	693.867	945.546	568.253	674.345	660.57	646.288	739.494	745.527	719.351	768.117	734.223	707.642	782.408	685.393	857.419	1063.05	-0.114959	-0.0377977	0.179332	-0.363437	0.370165	-0.287668	-0.116883	-0.0297297	-0.0612155	0.0159812	0.286973	-0.0757695	-0.0238073	-0.299469	-0.364489	0.0694325	0.24387	0.0846263	0.447999	0.538992	-0.309816	0.304946	0.102329	-0.112673	DDB1- and CUL4-associated factor homolog 1	C:GO:0005634; P:GO:0043631; F:GO:0004652	C:nucleus; P:RNA polyadenylation; F:polynucleotide adenylyltransferase activity	Polynucleotide adenylyltransferase
MA_10300g0030.1	223.978	212.349	202.891	234.709	212.794	211.892	236.591	265.488	247.305	239.945	225.455	261.879	231.39	221.262	217.816	275.64	248.689	222.091	248.403	220.646	183.369	169.817	-0.0765685	-0.141985	0.067228	0.215892	0.317847	0.0636365	0.172482	-0.0894787	0.125692	0.120325	0.0621426	0.152255	0.0334933	0.05394	-0.0939405	-0.111076	0.139249	-0.24614	-0.397331	-0.323773	0.110145	-0.365884	-0.145919	-0.0891074	tricalbin-3	C:GO:0016020; C:GO:0016021	C:membrane; C:integral component of membrane
MA_10301061g0010.1	9.81575	1.59661	0	5.23905	3.07284	1.03362	0	1.02111	0	0	1.43602	0	4.77093	2.11397	0	3.6752	2.53764	0.725786	2.40003	1.73737	0.84893	0	-2.05843	-3.43506	-0.793736	-2.02604	-1.01089	0	-2.02604	1.28453	0	0.502767	0.614706	-2.02604	-2.02604	1.20988	0.807641	0.787254	0.481018	1.45279	-3.43506	-2.02604	0.886691	0.886691	0	-0.260478	LRR receptor-like serine threonine- kinase FLS2	F:GO:0005515	F:protein binding
MA_10301265g0010.1	198.1	225.121	224.458	200.132	116.768	127.135	138.177	140.913	146.185	172.154	145.038	132.141	254.45	189.553	233.454	169.059	233.463	153.141	186.002	127.697	119.699	95.0975	0.183607	0.179367	0.0146493	0.321682	0.269057	0.0807096	0.556109	-0.245711	-0.379105	1.11709	0.572525	0.240973	0.993356	0.261033	0.724354	-0.167807	0.356707	-0.048976	-1.05092	-0.293378	0.328845	-0.205505	0.0639688	-0.188681	---NA---
MA_103013g0010.1	372.999	505.326	512.818	425.411	607.655	520.944	736.613	550.377	234.116	773.355	438.705	276.294	590.8	536.948	459.089	815.895	734.223	775.866	308.403	270.161	101.872	163.024	0.437034	0.458225	0.189211	-1.37225	-0.142585	-1.64949	0.347372	-0.816461	-1.48158	-0.0405141	0.0435739	0.277239	-0.403712	0.567111	0.415144	0.00466893	-0.507047	-0.0322668	-1.18912	-1.89171	-0.673064	-2.84202	1.41145	0.247359	probable kinetochore NUF2	P:GO:0007067; C:GO:0000775	P:mitotic nuclear division; C:chromosome, centromeric region
MA_10301466g0010.1	50.8634	50.2931	67.0977	80.6814	66.0661	50.6473	39.7632	43.9076	63.7498	81.1711	56.0049	115.323	69.1785	42.9841	71.4883	34.9144	58.3657	41.3698	76.8008	69.4948	114.606	74.7194	-0.0159531	0.392889	0.655289	-0.0507076	-0.578624	0.66761	0.293047	-0.527546	0.501431	0.0654444	-0.231712	-0.718318	0.112164	-0.322397	0.402669	-0.955594	0.4487	-0.722544	0.545946	0.17508	0.610475	1.50387	-1.5128	-0.142392	hypothetical protein AXG93_1603s1070
MA_10301477g0010.1	4.46171	14.3695	16.7744	4.19124	16.9006	12.4034	16.8993	12.2533	8.79308	11.5959	7.89812	20.4217	27.0353	11.9792	10.053	27.564	13.5341	29.0315	24.0003	16.505	0.84893	0	1.49264	1.70238	-0.0732724	-0.870176	-0.43366	-0.870072	-0.50706	-0.501378	0.766125	0.647232	-0.0464036	-0.000103981	-0.695568	1.10785	0.133088	1.25352	1.49037	-0.291307	-2.44935	-4.16194	0.886691	-3.27514	-0.259169	0.591028	subtilisin-like protease	P:GO:0006508; F:GO:0004252	P:proteolysis; F:serine-type endopeptidase activity	Acting on peptide bonds (peptidases)
MA_10301585g0010.1	251.64	273.818	267.592	242.044	251.973	261.505	256.472	277.741	238.512	281.869	223.301	263.08	318.062	276.93	272.549	257.264	271.527	265.638	332.403	330.1	155.354	190.195	0.121392	0.0883327	-0.055866	-0.0788842	0.139943	-0.104318	0.16115	-0.334695	-0.0991577	0.334853	0.0823748	0.0254338	0.112816	-0.110079	-0.0325256	-0.0852523	0.571831	0.326293	-0.40204	-0.40394	-0.290226	-0.7196	-0.0365582	0.226908	---NA---
MA_10301704g0010.1	0	0	0	0	0	0	0	0	0	0	0.718011	0	3.18062	11.2745	3.35101	0	0.84588	27.5799	48.0005	0	0	0	0	0	0	0	0	0	0	0.780739	0	2.06372	3.61759	0	2.12135	0	0.884308	4.83693	4.83399	0	0	0	0	0	0	-0.780739	---NA---	F:GO:0003677	F:DNA binding
MA_103018g0010.1	227.547	173.232	171.738	170.793	176.688	257.371	189.869	194.01	415.473	176.614	216.839	335.157	184.476	151.501	230.103	178.247	230.079	152.415	184.802	231.07	193.556	135.854	-0.391483	-0.403903	-0.411819	1.22887	0.134202	1.12564	-0.000604054	0.294519	0.920389	0.061882	-0.760623	0.103234	0.379185	-0.1216	0.244836	-0.211305	-0.229499	-0.534573	-0.739858	-0.376717	0.507554	0.0276026	-0.816551	0.246179	PREDICTED: uncharacterized protein LOC109006167	P:GO:0055114; F:GO:0033743	P:oxidation-reduction process; F:peptide-methionine (R)-S-oxide reductase activity	Peptide-methionine (R)-S-oxide reductase
MA_10301938g0010.1	74.0643	109.368	124.61	115.259	105.245	79.5886	113.325	99.0474	79.1377	72.2512	71.8011	104.511	103.37	114.154	138.509	117.606	109.964	74.756	103.201	78.1817	76.4037	44.1524	0.556117	0.742753	0.631145	-0.40684	-0.0867088	-0.512588	-0.536469	-0.00889225	0.526473	-0.0256842	0.514922	0.105748	0.39296	0.245498	0.149412	0.0485075	0.517338	-0.414159	-0.733325	-1.23452	0.7776	-0.562666	0.115744	0.146616	transcription initiation factor IIB-2	C:GO:0005634; P:GO:0010183; P:GO:0006355; P:GO:0009960; P:GO:0080092	C:nucleus; P:pollen tube guidance; P:regulation of transcription, DNA-templated; P:endosperm development; P:regulation of pollen tube growth
MA_10301952g0010.1	14.2775	10.3779	4.79269	16.765	7.68211	3.10085	3.97632	7.14775	8.79308	2.67597	2.87204	3.60384	7.15639	6.34191	5.58502	3.6752	5.07528	4.35472	13.2001	5.21211	27.1658	3.39634	-0.425165	-1.3991	0.21763	0.173718	-0.0916428	0.976685	-1.23992	0.0749701	0.324712	-0.0901138	0.840231	-0.802967	-0.398857	-0.801374	-0.423452	0.542685	1.87474	0.432247	-1.79703	-0.981743	2.67957	2.50079	0.112241	0.0828292	probable ubiquitin-conjugating enzyme E2 23 isoform X4
MA_10301966g0010.1	0.892341	0.798303	0	1.04781	0	0	0	1.02111	2.19827	0	0	1.20128	0	1.40931	3.35101	0	0	0	2.40003	1.73737	1.69786	0	-0.0735359	-0.920172	0.11391	1.67729	1.01515	1.67729	0	0	1.13834	0	1.26862	0	2.12135	-1.01515	-1.01515	0	1.76555	0.314449	-0.920172	0	1.43182	1.43182	-1.13834	0	hypothetical protein 0_6753_01, partial	P:GO:0015743	P:malate transport
MA_10301966g0020.1	42.8324	47.8982	30.3537	38.769	14.596	57.8826	23.8579	2.04222	74.7412	13.3799	56.7229	34.8371	29.4207	31.0049	44.6802	12.8632	38.9105	26.1283	51.6005	52.9898	16.1297	13.5854	0.157784	-0.48336	-0.140354	2.2799	-2.35798	1.60737	-0.117127	2.00509	1.3174	0.963878	-0.879549	0.672528	1.55039	2.18807	3.71357	0.91575	-0.134065	0.591234	-1.58748	-0.0966561	0.231978	-0.537207	-0.52775	0.0286988	aluminum-activated malate transporter 9	P:GO:0015743	P:malate transport
MA_10302008g0010.1	0.892341	1.59661	0.798782	3.14343	0.768211	2.06724	0.994079	0	0	0	1.43602	0	0	0	0	1.8376	1.69176	0	0	0	0	0	0.456455	-0.0731515	1.13065	-0.82229	-0.82229	-0.995723	-0.82229	1.28453	0	-0.82229	-1.61694	0.173432	-0.82229	1.50467	1.42855	0	-1.28453	0	-0.920172	-0.82229	0	-0.995723	0.995723	0.332412	HAT dimerization Ribonuclease H-like domain
MA_10302013g0010.1	1.78468	0.798303	0	1.04781	0	6.20171	0	1.02111	0	0	0	0	0	0	16.7551	34.9144	0	0	4.80005	0	0	0	-0.630876	-1.47751	-0.443431	0	1.01515	0	0	0	0	0	-2.84834	0	4.15016	4.15135	-1.01515	0	2.53607	0	-1.47751	0	0	0	0	2.84834	LRR receptor-like kinase	F:GO:0000166; F:GO:0004672; P:GO:0016310; C:GO:0005886	F:nucleotide binding; F:protein kinase activity; P:phosphorylation; C:plasma membrane
MA_10302285g0010.1	1.78468	1.59661	1.59756	1.04781	3.07284	3.10085	3.97632	3.06332	0	1.78398	10.0522	10.8115	14.3128	7.75122	17.8721	1.8376	4.2294	5.0805	14.4002	18.2424	0	6.79268	-0.100885	-0.100353	-0.443431	-2.02604	-0.00337604	-2.31508	-0.548887	1.98911	2.08497	1.91063	1.09356	0.289042	2.21214	-0.517988	0.363985	1.12704	0.478617	0.704095	1.48461	0.936083	-2.96212	-2.31508	-1.24704	-1.43033	unknown	F:GO:0008270; C:GO:0016021	F:zinc ion binding; C:integral component of membrane
MA_103022g0010.1	5471.84	5220.9	4966.83	4972.91	5632.52	5177.39	5630.46	6235.9	5945.22	5830.05	4808.52	4281.36	4144.35	4441.45	4404.35	5538.53	5373.87	5425.98	4269.64	5180.84	4479.8	5447.73	-0.0677129	-0.139673	-0.137909	0.0779364	0.146793	0.0784632	0.0497185	-0.277862	-0.445349	-0.442544	-0.221149	-0.000526784	-0.354781	-0.171067	-0.214599	-0.103606	-0.171439	0.275059	-0.00636965	-0.0481178	-0.282161	-0.329752	0.395104	0.106612	transmembrane 9 superfamily member 2-like	C:GO:0016021	C:integral component of membrane
MA_10302367g0010.1	250.748	302.557	289.958	294.435	500.105	361.766	521.891	437.034	289.072	424.587	326.695	290.71	357.82	316.391	347.388	512.691	303.671	469.584	277.203	258.868	348.91	356.615	0.269988	0.208832	0.230859	-0.7887	-0.19407	-0.850098	-0.235658	-0.377102	-0.544922	-0.481854	-0.19278	0.0613983	-0.524417	0.229857	-0.523792	0.144996	-0.236216	-0.166752	0.50643	-0.486704	-0.031424	-0.579526	0.841979	0.146687	longifolene synthase	F:GO:0000287; F:GO:0003677; F:GO:0046982; C:GO:0000786; F:GO:0010333	F:magnesium ion binding; F:DNA binding; F:protein heterodimerization activity; C:nucleosome; F:terpene synthase activity
MA_10302395g0010.1	0	0	0	2.09562	0	0	0.994079	0	0	0	2.15403	1.20128	2.38546	0	0	0	1.69176	0.725786	0	0	1.69786	0	0	0	1.63023	0	0	-0.995723	0	1.6572	1.13834	1.75935	0	0.995723	0	0	1.42855	0.787254	-1.6572	-1.13834	0	0	1.43182	0.436093	-0.14262	-1.6572	---NA---
MA_10302411g0010.1	80.3107	118.149	101.445	206.419	71.4436	95.0929	87.4789	179.715	111.013	62.4393	64.621	110.518	70.7688	57.7818	68.1373	110.256	68.5162	53.7082	159.602	82.5251	745.361	580.774	0.551248	0.333338	1.35103	0.628732	1.31879	0.340255	-0.191481	0.0487802	0.813824	-0.0135017	-0.709059	0.288476	-0.0673947	-0.699832	-1.37829	-0.21362	1.29126	-0.41699	2.83894	3.00553	0.359415	3.07647	-0.333866	0.550272	---NA---
MA_10302414g0020.1	20.5238	13.5712	11.9817	16.765	12.2914	12.4034	10.9349	42.8865	9.89221	16.0558	12.9242	12.0128	8.7467	14.0931	11.17	11.0256	11.8423	12.3384	16.8002	18.2424	20.3743	33.9634	-0.562821	-0.729453	-0.276901	-0.287192	1.72329	-0.131885	0.359775	-0.29267	-0.390334	-0.447504	0.171291	-0.155307	-0.127156	-1.86767	-1.77287	-0.354682	0.354297	0.564358	0.699909	1.39535	-0.709966	0.840696	-0.124748	-0.0549933	dnaJ homolog 1-like	F:GO:0051082; P:GO:0006457	F:unfolded protein binding; P:protein folding
MA_10302477g0010.1	0.892341	0	0	1.04781	1.53642	2.06724	0.994079	3.06332	0	0	0	0	0	2.11397	2.23401	0	0.84588	4.35472	1.20001	0	0	0	-0.920172	-0.920172	0.11391	-1.34279	0.679866	-0.995723	-1.34279	0	0	-1.34279	0.0218157	-0.347072	0.350529	-2.02266	-1.13835	2.42081	1.13751	0	-0.920172	-1.34279	0	-0.995723	0.995723	1.61694	---NA---
MA_10302739g0010.1	710.303	640.239	595.093	655.929	611.496	672.885	669.015	603.475	867.217	578.902	677.802	665.509	605.908	613.756	652.33	564.143	633.564	562.484	654.007	668.019	584.913	356.615	-0.149603	-0.254928	-0.114728	0.503357	-0.0190179	0.373863	-0.0788914	0.227183	0.200816	-0.0132219	-0.13249	0.129494	0.0931133	-0.0970645	0.0700836	-0.0414325	-0.0514815	0.00542385	-0.992056	-0.77629	0.712277	-0.193508	0.00757006	-0.0104883	3-isopropylmalate dehydratase large subunit	P:GO:0008152	P:metabolic process
MA_10302741g0010.1	75.849	55.0829	66.2989	62.8686	86.0396	68.2188	59.6447	79.6464	68.1464	75.8192	49.5428	61.2652	69.1785	49.326	67.0202	67.9912	72.7456	79.1107	73.2008	50.3838	115.454	81.5121	-0.454465	-0.191443	-0.26692	-0.332018	-0.110062	0.189271	-0.180205	-0.603962	-0.303039	-0.310643	-0.459861	-0.521289	-0.355707	-0.225197	-0.129052	0.0605288	0.55393	-0.277115	0.102579	-0.0770659	0.497089	0.941312	-0.0380445	0.45366	---NA---
MA_10302950g0010.1	7.13873	15.1678	11.9817	16.765	7.68211	5.16809	12.923	12.2533	6.59481	4.45995	7.18011	6.0064	6.36124	9.86519	1.117	11.0256	10.1506	8.70944	6.00006	3.47474	13.5829	20.378	0.990245	0.673608	1.12616	-0.193031	0.610234	-0.874387	-0.669157	0.583232	0.359785	-0.238097	0.816818	0.681356	-2.03602	-0.140241	-0.249235	0.830499	-0.224752	-0.646868	1.39325	1.30001	-0.551853	0.066803	0.990728	-0.407296	---NA---
MA_103030g0010.1	2491.42	2844.35	3045.76	3208.39	3315.6	2975.79	2998.14	3544.26	3282.02	3317.31	2932.36	3147.35	2848.24	2884.16	2661.82	3149.65	2807.47	2956.13	2892.03	3014.34	5310.91	5339.04	0.191063	0.289729	0.364756	-0.0146815	0.0961895	0.130472	0.000745616	-0.177897	-0.0758527	-0.219124	-0.0451047	-0.145154	-0.316748	-0.170245	-0.336107	-0.166253	-0.0199711	-0.0622766	1.09931	0.687148	-0.00762143	0.82468	-0.0700467	0.0212033	lysine-specific demethylase JMJ25	F:GO:0008270	F:zinc ion binding
MA_103031g0010.1	6190.17	6202.02	5182.5	4979.19	6610.45	6268.89	8671.35	6197.1	4918.63	6309.05	5291.02	5027.35	6958.4	6704.81	6710.96	7284.25	6398.23	7316.65	5580.06	5342.42	1960.18	2207.62	0.00275811	-0.256285	-0.31401	-0.426418	-0.0931407	-0.817874	-0.0673165	-0.253831	-0.327565	0.0739956	0.09697	0.391456	0.0217671	0.233152	0.0460725	0.21373	0.0767195	0.0876762	-1.48707	-1.58182	-0.171423	-2.1447	0.786337	0.244622	60S ribosomal L13-1	F:GO:0003735; P:GO:0042254; C:GO:0005840; P:GO:0006412	F:structural constituent of ribosome; P:ribosome biogenesis; C:ribosome; P:translation
MA_10303224g0010.1	1.78468	1.59661	2.39635	3.14343	2.30463	0	0.994079	1.02111	0	0.89199	0	2.40256	0.795155	0.704657	1.117	0	2.53764	3.62893	0	0.868685	5.09358	0	-0.100885	0.286471	0.573313	-1.72449	-0.709343	-0.995723	-0.804585	-0.919905	0.846715	-0.880381	0.769481	-0.728767	-0.642465	-1.01515	0.807641	1.29077	0	-0.864596	-1.47751	-1.72449	2.60729	1.61157	-0.770897	0	---NA---
MA_10303274g0010.1	37.4783	59.8727	55.116	75.4423	69.9072	47.5464	69.5855	91.8997	53.8576	56.1954	73.9551	66.0704	58.0463	54.2586	49.1482	77.1792	65.9786	48.6277	39.6004	48.6464	111.21	118.872	0.66175	0.544366	0.990325	-0.37024	0.389742	-0.363681	-0.310033	0.390129	0.229777	-0.264085	0.186833	-0.00655894	-0.499734	-0.248888	-0.471973	-0.204754	-0.884533	-0.433987	1.63937	0.757489	-0.0952932	0.668755	0.0736972	-0.626662	retrovirus-related pol poly from transposon tnt 1-94	F:GO:0003676; F:GO:0008270	F:nucleic acid binding; F:zinc ion binding
MA_10303432g0010.1	111.543	103.779	114.226	98.4941	109.854	115.765	125.254	112.322	92.3273	118.635	93.3414	90.0959	107.346	116.973	87.1263	110.256	131.111	148.786	94.801	105.98	113.757	105.286	-0.103116	0.0339932	-0.177788	-0.248291	0.0317635	-0.435957	0.109973	-0.342672	-0.393177	-0.0330179	0.0148459	0.187666	-0.331017	-0.026542	0.221328	0.324269	0.0221493	0.231877	-0.0825137	-0.0607044	0.11062	-0.137751	0.47087	0.307647	pentatricopeptide repeat-containing At3g15200	F:GO:0005515	F:protein binding
MA_10303716g0010.1	1.78468	4.78982	0.798782	1.04781	1.53642	3.10085	0.994079	2.04222	1.09913	2.67597	0.718011	1.20128	3.97577	1.40931	3.35101	0	3.38352	2.17736	1.20001	0.868685	1.69786	0	1.05601	-0.630492	-0.443431	-0.272999	0.262328	0.0740724	0.535331	-1.09739	-0.739783	0.972127	-0.767303	-0.347072	0.778557	-1.60512	0.526967	-0.210297	0.356773	-0.236318	-1.47751	-1.34279	1.43182	0.436093	-0.14262	1.25519	---NA---
MA_10303765g0010.1	122.251	110.166	110.232	133.072	101.404	114.732	127.242	128.66	114.31	106.147	119.19	154.965	116.093	121.906	110.583	159.871	113.348	123.384	120.001	105.111	63.6698	54.3414	-0.148883	-0.148025	0.12141	0.171249	0.340459	-0.153352	0.0653199	0.165726	0.541633	0.193381	0.0867676	0.324601	0.123853	0.311178	-0.181299	0.215208	0.00970737	-0.555649	-1.15517	-0.887838	0.224732	-0.987707	-0.282352	-0.0545317	protease Do-like 14	P:GO:0006508; F:GO:0004252	P:proteolysis; F:serine-type endopeptidase activity	Acting on peptide bonds (peptidases)
MA_10303841g0010.1	241.824	372.009	361.05	285.004	539.284	375.203	491.075	558.546	249.504	535.194	425.78	367.591	378.494	326.256	319.463	470.426	327.355	492.809	230.402	216.303	276.751	298.878	0.619298	0.576274	0.236123	-1.10889	0.0505388	-0.974047	-0.0109622	-0.329261	-0.540733	-0.509642	-0.201093	-0.134839	-0.753559	-0.247226	-0.768998	-0.118803	-0.88309	-0.762317	0.304461	-0.849343	-0.110581	-0.825085	0.416856	-0.181981	guanylate kinase 1-like	F:GO:0005515; P:GO:0006163; F:GO:0004385; P:GO:0006144	F:protein binding; P:purine nucleotide metabolic process; F:guanylate kinase activity; P:purine nucleobase metabolic process	Guanylate kinase
MA_10303844g0010.1	1012.81	1268.5	1163.03	1208.12	1081.64	1587.64	1148.16	939.419	1979.54	988.325	1721.07	2104.64	1100.49	1346.6	1537	1302.86	1354.25	1051.66	1569.62	1581.88	1179.16	940.786	0.324481	0.199342	0.25418	0.871341	-0.203179	0.785314	-0.130038	0.799629	1.08974	0.0249076	-0.237399	0.086027	0.506499	0.471412	0.527187	0.0895289	-0.132815	-0.411711	-0.106313	-0.201084	0.325517	0.0384061	-0.873678	-0.116356	universal stress PHOS32	P:GO:0006950	P:response to stress
MA_10303853g0010.1	287.334	179.618	222.061	226.327	175.92	242.9	185.893	151.124	249.504	191.778	247.714	307.527	216.282	198.713	221.167	183.76	219.083	166.205	302.403	297.959	640.942	570.585	-0.674797	-0.370299	-0.342971	0.501733	-0.217852	0.422621	0.123841	0.367547	0.678459	0.29647	-0.288362	0.0791118	0.328544	0.280406	0.532799	-0.205321	0.28675	-0.0454507	0.987227	1.69187	0.167476	1.78023	-0.723188	-0.0281951	TOM1 9	P:GO:0006886	P:intracellular protein transport
MA_10303971g0010.1	77.6337	63.8643	91.86	84.8726	86.0396	56.849	67.5974	75.562	43.9654	86.523	52.4148	45.6486	70.7688	56.3725	78.1903	62.4784	61.7492	64.595	69.6007	44.303	33.1083	57.7377	-0.277724	0.23991	0.127051	-0.952856	-0.185044	-0.609338	0.00799126	-0.712423	-0.907829	-0.278315	-0.0119318	-0.343518	-0.136348	-0.270361	-0.287031	-0.416078	0.402444	-0.0422288	-0.420859	-0.567384	-0.784166	-1.00803	0.556319	0.115052	---NA---
MA_10304327g0010.1	140.098	225.92	222.86	217.944	391.787	297.682	424.472	444.182	242.909	363.932	263.51	247.464	329.989	238.879	294.889	323.418	221.62	333.136	205.202	172.868	282.694	285.292	0.68549	0.665906	0.633872	-0.687407	0.180646	-0.802721	-0.106121	-0.464305	-0.554594	-0.246964	-0.316306	0.115315	-0.408692	-0.456542	-0.999808	-0.127193	-0.359263	-0.515038	1.0208	-0.456259	-0.0131549	-0.584729	0.776029	0.175288	histone	F:GO:0003677; F:GO:0046982; C:GO:0000786	F:DNA binding; F:protein heterodimerization activity; C:nucleosome
MA_10304401g0010.1	118.681	100.586	143.781	549.052	262.728	213.959	294.247	724.986	351.723	190.886	257.048	319.54	90.6476	93.7193	292.655	707.476	129.42	83.4654	188.402	201.535	173.182	180.006	-0.236494	0.274672	2.20037	0.419486	1.46089	0.256612	-0.458802	0.42739	0.740257	-1.52488	-1.18233	0.162873	0.155072	-0.0352228	-2.47678	-1.18382	-0.446188	-0.662334	0.596838	-0.543014	-0.0554432	-0.761331	-0.118581	-0.263578	NADH dehydrogenase subunit 2 (mitochondrion)	P:GO:0006814; C:GO:0009507; P:GO:0015992; P:GO:0006120; C:GO:0005739; C:GO:0016021; F:GO:0008137; P:GO:0006744	P:sodium ion transport; C:chloroplast; P:proton transport; P:mitochondrial electron transport, NADH to ubiquinone; C:mitochondrion; C:integral component of membrane; F:NADH dehydrogenase (ubiquinone) activity; P:ubiquinone biosynthetic process	Acting on NADH or NADPH; NADH dehydrogenase; NADH:ubiquinone reductase (H(+)-translocating)
MA_103044g0010.1	1558.03	1554.3	1151.84	1412.45	1492.63	1574.2	1640.23	1514.3	1411.29	1516.38	1555.21	1600.1	1319.16	1317.71	1420.83	1688.76	1377.09	1667.13	1624.82	1680.04	645.187	767.572	-0.00345693	-0.435449	-0.141428	-0.0807902	0.02078	-0.216742	0.0227597	0.0364529	0.0774814	-0.178111	-0.25641	0.135952	-0.0710776	0.157208	-0.136934	0.136647	0.0631266	0.0702852	-1.02039	-0.958573	-0.250229	-1.34475	0.0357108	0.017497	obg-like ATPase 1	F:GO:0005525; F:GO:0016887; F:GO:0005524; C:GO:0009506; F:GO:0043022; C:GO:0005829; F:GO:0043023	F:GTP binding; F:ATPase activity; F:ATP binding; C:plasmodesma; F:ribosome binding; C:cytosol; F:ribosomal large subunit binding	Adenosinetriphosphatase; Nucleoside-triphosphate phosphatase
MA_10304588g0010.1	2.67702	2.39491	0.798782	1.04781	8.45032	110.597	30.8164	8.16886	322.047	14.2718	163.706	267.885	17.4934	37.3468	67.0202	14.7008	26.2223	10.8868	58.8006	105.111	11.0361	16.9817	-0.115165	-1.03152	-0.844456	5.09524	-0.0436202	3.3439	0.69244	3.43095	4.13804	0.968576	-1.54112	1.75134	2.84753	0.776024	1.56997	-0.361514	-1.46167	-1.34142	2.28992	0.928094	-0.579161	-1.40241	-3.07915	-0.561597	LRR receptor-like serine threonine- kinase FLS2	F:GO:0005515	F:protein binding
MA_10304729g0010.1	81.203	66.2592	71.0916	78.5857	65.2979	76.4877	73.5618	94.963	72.5429	56.1954	54.5688	60.064	65.2027	85.2634	78.1903	73.504	65.1327	89.9975	74.4008	60.808	72.1591	71.3231	-0.289461	-0.18936	-0.0466816	0.149623	0.533515	-0.0198514	-0.213065	-0.0416226	0.0944225	-0.00207334	0.154781	0.169474	0.25636	-0.36516	-0.537114	0.669928	0.440304	0.0174721	-0.184735	0.125493	0.0165802	-0.027401	0.288116	0.479692	RNA polymerase II-associated 3 isoform X1
MA_10304951g0010.1	32.1243	10.3779	9.58539	11.5259	26.1192	18.6051	13.9171	19.401	37.3706	40.1396	56.7229	81.687	133.586	72.5796	26.8081	44.1024	27.0681	68.2239	39.6004	40.8282	40.7486	108.683	-1.54165	-1.64581	-1.40297	0.500688	-0.41067	1.36303	0.601214	0.488617	1.00713	2.31114	1.90808	-0.862345	0.0361926	1.14456	0.460291	0.750744	-0.507648	-0.983184	1.72738	2.01595	-1.39354	1.48476	-2.47069	-1.55791	truncated TIR-NBS-LRR	F:GO:0000166; F:GO:0005524; P:GO:0007165; F:GO:0043531	F:nucleotide binding; F:ATP binding; P:signal transduction; F:ADP binding
MA_10305005g0010.1	157.052	150.081	138.988	119.45	106.013	80.6222	152.094	127.638	73.642	114.175	109.856	99.7062	128.02	128.248	111.7	137.82	109.118	113.948	92.401	96.4241	31.4104	16.9817	-0.0650773	-0.175095	-0.391961	-0.519727	0.265535	-1.03636	0.106037	-0.0551417	-0.193672	0.269807	0.663103	0.516632	0.0747059	0.109894	-0.224265	-0.00283737	-0.247173	-0.0478017	-3.1358	-2.57319	0.849929	-2.23989	0.604266	-0.441649	mitochondrial phosphate carrier mitochondrial-like	F:GO:0003735; C:GO:0016021; P:GO:0042254; C:GO:0005840; P:GO:0006810; P:GO:0006412	F:structural constituent of ribosome; C:integral component of membrane; P:ribosome biogenesis; C:ribosome; P:transport; P:translation
MA_10305029g0010.1	3.56936	0.798303	1.59756	0	0	1.03362	1.98816	0	1.09913	0	2.15403	1.20128	1.59031	0	0	0	0.84588	1.45157	0	0.868685	0	3.39634	-1.34536	-0.814834	-2.19199	1.06979	0	-0.509461	0	1.6572	1.13834	1.37312	-1.02405	1.57926	0	0	0.884308	1.29371	-1.6572	-0.236318	-0.0556913	2.1363	-2.1363	-1.57926	0.440914	-0.633149	separase protein	C:GO:0005634; P:GO:0006508; F:GO:0008233	C:nucleus; P:proteolysis; F:peptidase activity
MA_10305029g0020.1	585.376	586.753	600.684	533.335	598.436	563.322	620.305	638.192	467.132	604.769	486.093	511.745	575.692	608.119	520.524	593.545	620.876	690.949	484.805	548.141	412.58	563.792	0.00338418	0.0371814	-0.13408	-0.356689	0.092644	-0.408386	0.0151627	-0.31457	-0.240527	-0.0558047	0.110205	0.0516965	-0.200872	-0.104464	-0.0396239	0.191896	-0.00382089	0.0989341	-0.0541056	-0.085886	-0.449553	-0.587136	0.277061	0.21232	carbamoyl-phosphate synthase large chloroplastic	F:GO:0005524; F:GO:0046872; P:GO:0006807	F:ATP binding; F:metal ion binding; P:nitrogen compound metabolic process
MA_10305099g0010.1	77.6337	324.909	131.799	167.65	235.072	167.446	149.112	441.118	75.8403	181.074	89.7514	49.2524	176.524	159.252	145.211	442.862	170.022	230.074	60.0006	67.7575	24.619	16.9817	2.05125	0.756026	1.10081	-1.61929	0.905203	-0.966103	-0.374705	-1.00453	-1.85726	-0.411213	-0.0719414	-0.653192	-0.691182	0.00567755	-1.37025	0.343832	-0.573095	0.452323	-2.12862	-3.71463	0.510684	-2.55075	1.57877	0.892296	molybdate transporter 1	F:GO:0015098; C:GO:0016021; P:GO:0015689	F:molybdate ion transmembrane transporter activity; C:integral component of membrane; P:molybdate ion transport
MA_10305130g0020.1	69.6026	67.8558	21.5671	55.5339	51.4701	22.7396	29.8224	24.5066	37.3706	8.02791	49.5428	62.4665	16.6982	14.0931	21.2231	25.7264	36.3728	26.1283	63.6007	20.8485	27.1658	40.7561	-0.0361438	-1.6455	-0.320604	-0.451495	-1.04063	0.316023	-2.53903	2.48504	2.81353	-1.56789	-0.653403	-0.767518	-1.23944	0.0673966	0.55112	1.58733	0.354045	-1.53846	-0.757736	-0.32951	-0.568043	-0.130035	-1.04202	-1.09021	---NA---
MA_10305178g0010.1	23.2009	35.9236	30.3537	44.008	22.2781	13.437	21.8697	25.5277	12.0905	34.7876	22.9764	12.0128	18.2886	27.4816	29.0421	22.0512	30.4517	37.0151	37.2004	25.1919	0.84893	0	0.609486	0.373578	0.895123	-0.830455	0.188525	-0.804921	0.620487	-0.577848	-1.45953	-0.271228	0.980256	-0.0255339	0.368012	-0.202657	0.245637	0.0871122	0.671975	1.00919	-4.59699	-4.5409	0.886691	-3.62868	0.813509	-0.731838	MLO 4	C:GO:0016021; P:GO:0006952	C:integral component of membrane; P:defense response
MA_10305266g0010.1	53.5405	98.9896	48.7257	59.7252	56.0794	29.9749	46.7217	35.7388	9.89221	16.0558	48.1067	31.2333	51.6851	40.8701	35.7441	53.2904	26.2223	69.6755	56.4006	72.9696	2.54679	0	0.874451	-0.133335	0.154968	-2.38967	-0.635666	-2.13135	-1.74271	1.52566	0.918286	-0.115576	0.434819	-0.258324	-0.635456	0.563395	-0.432516	2.05095	0.225145	1.19838	-5.76926	-5.8349	1.82651	-3.75006	0.566096	-0.66482	rop guanine nucleotide exchange factor 14	P:GO:0043087; F:GO:0005089	P:regulation of GTPase activity; F:Rho guanyl-nucleotide exchange factor activity
MA_10305267g0010.1	149.913	154.073	138.988	145.646	146.728	114.732	113.325	174.609	153.879	110.607	128.524	154.965	145.513	133.18	118.402	137.82	107.427	121.206	158.402	157.232	275.902	288.689	0.039223	-0.108415	-0.0413863	0.0681951	0.249425	0.438	-0.404521	0.214794	0.482798	-0.0119136	0.213388	-0.369804	-0.307113	-0.339154	-0.69565	0.130894	0.299448	0.0208196	0.940783	0.971558	-0.0651264	1.27624	-0.448082	-0.162436	hypothetical protein AXG93_3960s1350	F:GO:0000166; F:GO:0003676; F:GO:0005524; C:GO:0005634; C:GO:0005737; P:GO:0006396; F:GO:0004386; F:GO:0004004; F:GO:0003723; F:GO:0016787	F:nucleotide binding; F:nucleic acid binding; F:ATP binding; C:nucleus; C:cytoplasm; P:RNA processing; F:helicase activity; F:ATP-dependent RNA helicase activity; F:RNA binding; F:hydrolase activity
MA_10305380g0010.1	1417.93	1130.4	787.599	1438.64	1259.1	2025.89	1476.21	1275.36	3256.74	1362.07	2070.03	2971.96	1148.2	1293.75	1705.67	1227.52	1430.38	979.811	2011.22	1936.3	1310.75	903.426	-0.326698	-0.847439	0.0209078	1.37034	0.0185041	1.141	0.113324	0.603487	1.12504	-0.132901	-0.646596	0.229337	0.437645	-0.0551209	0.16537	-0.474811	-0.0415565	-0.617855	-0.649729	-0.478461	0.536417	-0.171382	-1.00903	-0.0310765	glutathione peroxidase	P:GO:0006979; F:GO:0004602; P:GO:0006749; P:GO:0006804; P:GO:0055114	P:response to oxidative stress; F:glutathione peroxidase activity; P:glutathione metabolic process; P:obsolete peroxidase reaction; P:oxidation-reduction process	Glutathione peroxidase; Peroxidase
MA_10305389g0010.1	5.35405	4.78982	2.39635	16.765	0.768211	0	1.98816	1.02111	2.19827	1.78398	4.30807	3.60384	2.38546	0	1.117	0	1.69176	0.725786	0	3.47474	3.39572	16.9817	-0.134157	-0.903692	1.48329	0.855002	0.192856	0.0980353	0.654859	0.931037	0.725688	0.937064	0	0.756966	0.259734	-1.01515	0.413403	-0.689895	-2.40819	-0.0410324	1.50078	3.34617	-2.03236	0.556843	-0.623581	-2.40819	---NA---
MA_10305466g0010.1	0.892341	1.59661	1.59756	0	3.84105	32.0422	5.96447	3.06332	43.9654	7.13592	29.4384	73.278	13.5176	12.6838	22.3401	1.8376	10.9964	6.53208	25.2003	40.8282	8.4893	10.189	0.456455	0.456988	-0.920172	3.21542	-0.252661	2.69073	0.748985	1.90352	3.19056	1.58441	-1.27184	0.524694	2.26942	-0.517988	1.56187	-0.111258	-0.216313	-0.828459	2.56384	1.20869	-0.237709	0.446288	-3.41485	0.118413	glycosyl hydrolase	P:GO:0005975; F:GO:0004553	P:carbohydrate metabolic process; F:hydrolase activity, hydrolyzing O-glycosyl compounds
MA_10305563g0010.1	8.03107	10.3779	7.18904	2.09562	7.68211	5.16809	10.9349	15.3166	5.49567	11.5959	10.7702	10.8115	10.337	5.63725	1.117	5.5128	5.07528	7.98365	14.4002	13.0303	7.64037	6.79268	0.333271	-0.141202	-1.54467	-0.418566	0.910225	-0.877631	0.536834	-0.0978165	-0.0927572	0.384923	0.105762	0.459066	-2.03602	-1.32499	-1.42532	-0.487578	0.38781	0.24835	-0.212778	-0.155926	0.148975	-0.466017	0.0149889	-0.932239	EEIG1 EHBP1 N-terminal domain
MA_10305704g0010.1	9.81575	9.57964	11.9817	10.4781	15.3642	13.437	4.97039	16.3377	13.1896	9.81189	14.3602	8.40895	11.9273	0	11.17	9.188	11.8423	5.0805	9.6001	6.94948	35.6551	20.378	-0.0318437	0.263349	0.0857498	-0.205708	0.0833702	1.24894	-0.597925	0.50658	-0.200513	-0.340121	-3.8517	-1.45465	-0.42721	-0.767043	-0.433009	-0.830356	-0.535121	-0.243173	0.982995	0.385585	0.777884	2.61811	-0.656208	-0.0894243	---NA---
MA_10305730g0010.1	34.8013	79.032	97.4514	82.777	83.735	56.849	73.5618	84.7519	13.1896	78.4951	63.185	28.8307	108.936	108.517	107.232	82.692	109.118	138.625	64.8007	57.3332	24.619	27.1707	1.16057	1.4594	1.22654	-2.57812	0.0172119	-2.3936	-0.0920907	-0.308631	-1.41407	0.375637	0.920793	-0.18452	0.353103	-0.0350787	0.360815	0.812621	0.0358671	0.96752	-0.345817	-1.58876	-0.136983	-1.54122	1.32164	-0.149943	---NA---
MA_10305730g0020.1	464.91	357.64	430.544	470.467	273.483	237.732	241.561	318.586	300.064	239.945	259.202	259.476	244.113	276.93	233.454	259.102	321.434	268.541	225.602	255.394	258.924	506.054	-0.377515	-0.110544	0.0171054	0.133353	0.219486	0.311721	-0.188011	0.110926	0.112446	-0.163273	0.219329	-0.178368	-0.227413	-0.297126	0.0128027	0.161798	-0.199469	-0.0227923	0.12209	0.885424	-0.964052	0.0997394	-0.102803	-0.124239	serine threonine- kinase CTR1	F:GO:0004672	F:protein kinase activity
MA_10305829g0010.1	0	3.99152	0.798782	2.09562	6.14568	62.0171	8.94671	0	261.594	8.9199	84.7253	282.301	39.7577	44.3934	37.9781	12.8632	35.5269	5.0805	26.4003	23.4545	6.79144	81.5121	2.31948	0.847021	1.63023	5.19962	-2.83707	4.72247	0.473254	3.11132	4.83586	2.51193	-0.473262	0.477147	2.44752	3.79319	5.19089	-0.706135	-1.64553	-3.53416	6.36653	3.52946	-3.40464	-0.352329	-4.83197	-0.443978	NBS-LRR	F:GO:0043531	F:ADP binding
MA_10305906g0010.1	12.4928	10.3779	7.98782	18.8606	11.5232	9.30256	14.9112	5.10554	7.69394	16.9478	17.2323	7.20768	9.54186	14.0931	8.93603	5.5128	5.92116	10.8868	21.6002	11.2929	17.8275	16.9817	-0.245948	-0.586143	0.557721	-0.526516	-1.03641	-0.871958	0.51921	0.0226856	-1.12876	-0.248469	0.550889	0.345443	-0.333857	0.0931601	0.180895	-0.594448	0.309844	0.582781	0.414341	0.52193	0.0663155	0.242803	0.954996	-0.82349	nucleolar 14	C:GO:0005829	C:cytosol
MA_10305920g0020.1	2.67702	3.99152	8.78661	5.23905	4.60926	9.30256	4.97039	4.08443	10.9913	3.56796	7.89812	8.40895	3.97577	2.81863	6.70202	5.5128	4.2294	3.62893	1.20001	6.0808	7.64037	16.9817	0.44094	1.41227	0.762788	1.09611	-0.141725	1.0061	-0.296261	0.96195	1.04248	-0.17289	-1.43188	0.090015	0.457426	0.357192	0.0405587	0.019129	-2.01599	-0.410122	2.28992	1.68065	-1.05736	0.533267	-0.656208	0.211431	argonaute 7	F:GO:0003676; F:GO:0005515	F:nucleic acid binding; F:protein binding
MA_10306125g0010.1	74.9566	149.283	88.6648	82.777	248.9	72.3533	86.4849	264.467	13.1896	78.4951	28.0024	12.0128	76.3349	42.2794	34.6271	106.581	60.9033	125.561	8.40009	15.6363	5.94251	61.1341	0.984431	0.239366	0.141378	-4.13844	0.0871795	-2.6242	-1.65241	-1.45469	-2.61094	-1.69216	-0.761181	-1.51425	-2.8103	-1.30311	-2.10044	0.670895	-1.62543	0.354407	-0.289792	-2.0079	-3.16186	-3.6555	2.7491	1.33869	probable LRR receptor-like serine threonine- kinase At3g47570	F:GO:0005524; F:GO:0004672; P:GO:0006468	F:ATP binding; F:protein kinase activity; P:protein phosphorylation
MA_10306163g0010.1	0	0	0	0	0	10.3362	0	1.02111	0	0	0.718011	0	0	0.704657	5.58502	16.5384	0	0	1.20001	0	0.84893	0	0	0	0	0	1.01515	0	0	0.780739	0	0	-2.73338	0	2.71919	3.1173	-1.01515	0	0.356773	0	0	0	0.886691	0.886691	0	2.72212	PREDICTED: mucin-17-like
MA_10306247g0010.1	0	3.99152	1.59756	5.23905	1.53642	2.06724	0	2.04222	0	1.78398	0.718011	0	1.59031	0.704657	0	0	0.84588	2.17736	0	1.73737	0	6.79268	2.31948	1.37716	2.64133	-1.34279	0.262328	0	0.134355	-0.69641	-1.47715	0.0303302	-0.847458	-1.34279	-1.34279	-1.60512	-0.720814	0.190679	-0.780739	1.45279	2.96212	1.61932	-2.96212	0	0	0.8362	integrase core domain	F:GO:0003676; F:GO:0008270	F:nucleic acid binding; F:zinc ion binding
MA_10306333g0010.1	53.5405	43.1084	47.1282	46.1036	20.7417	38.2439	35.7868	24.5066	34.0732	30.3277	34.4645	30.032	25.445	45.098	41.3292	29.4016	44.8316	30.483	45.6005	48.6464	72.1591	33.9634	-0.306274	-0.180446	-0.211488	0.689905	0.230406	-0.0688215	0.526973	0.178939	-0.0136815	0.282529	0.232238	0.758726	0.961188	0.253278	0.845474	0.00713686	0.393968	0.677933	-0.641482	0.685381	1.06519	0.991847	0.245434	0.146091	CCCH-type zinc finger
MA_103063g0010.1	234.686	67.8558	114.226	126.785	85.2714	68.2188	45.7276	69.4353	147.284	36.5716	58.8769	76.8819	87.467	60.6005	64.7862	80.8544	27.0681	76.9333	174.002	140.727	217.326	1039.28	-1.77521	-1.0324	-0.883146	0.78141	-0.292583	1.66602	-1.19924	0.672357	1.05165	0.0362578	-0.168223	-0.884606	-0.391096	0.216762	-1.32737	1.0526	1.5473	0.863756	2.14203	3.59195	-2.25241	2.22414	-0.737012	0.209164	unknown
MA_10306500g0010.1	174.007	107.771	109.433	171.841	134.437	38.2439	60.6388	94.963	8.79308	66.8993	36.6186	20.4217	60.4318	42.2794	46.9142	36.752	38.0646	44.9987	22.8002	21.7171	16.1297	16.9817	-0.686116	-0.664235	-0.0179645	-3.78971	-0.49707	-2.654	-0.996153	-0.851951	-1.66432	-1.14056	0.141213	-1.13571	-1.4991	-1.34592	-1.29662	-0.561801	-0.660468	0.084705	-3.28281	-2.91302	-0.0700309	-1.84734	1.52476	0.0610228	pectin acetylesterase 8-like isoform X1	F:GO:0016787	F:hydrolase activity
MA_103067g0010.1	0.892341	0.798303	0.798782	5.23905	1.53642	0	2.98224	0	1.09913	3.56796	0.718011	1.20128	0	1.40931	0	0	0	1.45157	0	0.868685	1.69786	0	-0.0735359	-0.0731515	1.72115	-0.272999	-1.34279	-0.923784	0.848756	-1.41081	-1.05321	-1.34279	1.26862	0.650785	-1.34279	0	0	-0.897843	-0.780739	-0.236318	-0.920172	-1.34279	1.43182	-0.561763	0.855237	-0.780739	---NA---
MA_10306898g0020.1	37.4783	48.6965	51.9209	67.0598	36.1059	36.1766	52.6862	86.7941	31.8749	41.9235	26.5664	48.0512	32.6013	42.9841	48.0312	88.2048	38.9105	39.1925	34.8004	16.505	20.3743	40.7561	0.369098	0.45979	0.822758	-0.174661	1.24248	-0.707564	0.21012	-0.638858	0.192519	-0.14313	0.242584	0.532902	0.402051	0.0229973	-1.13736	-0.0948441	0.377063	-1.48652	0.117939	0.170337	-0.966107	-1.32867	0.130263	0.431485	---NA---	C:GO:0005667; F:GO:0003700; P:GO:0006355; P:GO:0006355	C:transcription factor complex; F:transcription factor activity, sequence-specific DNA binding; P:regulation of transcription, DNA-templated; P:regulation of transcription, DNA-templated
MA_10307017g0030.1	836.124	1131.99	1726.97	3866.42	2654.17	442394	4761.64	2154.54	4870.27	2213.03	2338.56	4103.57	841.274	634.191	792138	2.76376e+06	1879.54	979.086	165518	2203.86	1943.2	1097.02	0.436628	1.04556	2.20786	0.875494	-0.300756	0.0325361	-0.26213	0.0795651	0.890558	-1.65644	-9.44393	0.842958	8.22081	10.3244	-0.196897	-1.17569	6.14461	-0.896547	0.391388	-1.2739	0.824277	-1.29258	0.21453	7.56295	hypothetical protein A7L66_19620	F:GO:0003735; C:GO:0005840	F:structural constituent of ribosome; C:ribosome
MA_10307058g0010.1	267.702	304.154	320.312	374.068	215.867	213.959	218.697	246.087	256.098	203.374	224.737	264.281	168.573	202.941	228.986	255.427	223.312	186.527	195.602	180.687	603.589	699.646	0.183526	0.257965	0.481144	0.245509	0.188207	0.226803	-0.0856017	0.143436	0.376314	-0.354907	-0.0759086	0.0187059	0.0847334	0.0535268	-0.139511	-0.124111	-0.199367	-0.546072	1.38268	1.69187	-0.212729	1.46044	-0.272006	-0.0705845	LTV1 homolog	F:GO:0003676; F:GO:0046983	F:nucleic acid binding; F:protein dimerization activity
MA_10307194g0010.1	1428.64	1052.16	1037.62	1208.12	978.7	1036.72	890.695	1030.3	947.454	953.537	1028.19	759.208	812.648	859.681	869.029	966.578	927.93	962.393	823.209	939.918	911.751	716.627	-0.44092	-0.460984	-0.241687	-0.0467622	0.0740482	0.0890284	-0.0375386	0.108638	-0.328407	-0.267935	-0.269865	-0.135791	-0.171277	-0.0920107	-0.150819	0.013322	-0.32043	0.307673	-0.994343	-0.449106	0.346987	0.0336714	0.230155	0.0119041	transmembrane 87A-like	C:GO:0016021	C:integral component of membrane
MA_10307257g0010.1	129.389	203.567	189.311	142.502	161.324	158.144	216.709	141.934	145.086	161.45	178.067	210.224	159.031	199.418	160.849	99.2304	171.714	143.706	162.002	162.444	489.833	319.256	0.649748	0.545535	0.138245	-0.152062	-0.18353	-0.575586	0.00111939	0.1405	0.378775	-0.0205274	0.332682	0.423524	-0.00423346	-0.512028	0.273033	-0.166876	-0.13561	-0.369975	1.2964	0.980346	0.616007	1.17283	0.0436297	-0.170168	uncharacterized protein LOC110708903	F:GO:0003676	F:nucleic acid binding
MA_10307310g0010.1	10.7081	4.78982	2.39635	6.28686	3.07284	3.10085	0.994079	18.3799	2.19827	1.78398	5.02608	4.80512	0.795155	2.11397	10.053	5.5128	2.53764	2.90315	1.20001	3.47474	4.24465	0	-1.01592	-1.78545	-0.684137	-0.348744	2.25046	0.681569	-0.548887	1.11407	1.06018	-1.18193	-0.39717	-1.03031	1.44033	-1.57321	-2.45371	0.487488	-1.45371	-0.375521	-3.54943	-2.02604	2.39085	1.39512	-1.5416	-0.555295	---NA---
MA_10307420g0020.1	0	0.798303	0.798782	0	0.768211	0	0	3.06332	2.19827	2.67597	0.718011	1.20128	0	0	0	0	0	0	2.40003	0	0.84893	0	0.846636	0.847021	0	0.855002	1.20037	1.67729	1.05584	-1.09739	-0.739783	-0.82229	0	-0.82229	-0.82229	-2.02266	-2.02266	-1.87813	0.984806	-1.13834	0	-0.82229	0.886691	0.886691	-1.13834	-0.780739	---NA---
MA_10307468g0010.1	136.528	2783.68	1579.99	951.411	56.8476	25533.5	381.726	19.401	123264	129.339	33987	41447.7	147.899	1388.88	5407.42	385.896	4467.09	82.0138	3194.43	3689.31	2236.93	458.506	4.33971	3.52303	2.79186	11.0572	-1.50361	8.33123	1.17194	8.02662	8.31292	1.364	-4.19942	2.72598	6.54681	4.24523	7.77487	-0.65084	-3.41094	-3.48952	1.74036	2.98975	2.28401	2.54778	-6.75887	-0.412582	HOTHEAD-like isoform X1	F:GO:0016614; F:GO:0050660; P:GO:0055114	F:oxidoreductase activity, acting on CH-OH group of donors; F:flavin adenine dinucleotide binding; P:oxidation-reduction process
MA_10307628g0010.1	19.6315	33.5287	31.1525	31.4343	21.5099	23.7732	6.95855	36.7599	19.7844	40.1396	27.2844	38.4409	23.8546	28.8909	26.8081	23.8888	28.7599	29.0315	38.4004	37.3535	20.3743	3.39634	0.742948	0.640083	0.652671	-0.115056	0.746294	1.38493	0.869967	-0.540519	-0.0608325	0.142956	0.270926	-1.49998	0.304946	-0.601357	-0.343484	-0.454052	0.478203	-0.0403364	-2.23047	-2.35619	2.2815	1.4253	-2.30912	-0.191226	hypothetical protein PHAVU_010G096000g
MA_10307725g0010.1	310.535	323.313	223.659	290.243	227.39	462.027	387.691	285.91	571.55	263.137	436.551	622.263	297.388	379.81	358.558	281.153	290.983	243.138	518.405	594.181	354.004	244.536	0.0579931	-0.471656	-0.0971677	1.3259	0.329097	0.558779	0.209785	0.728163	1.23855	0.385687	-0.282026	0.767121	0.654724	-0.0241215	0.0252834	-0.113588	0.247411	-0.066512	-0.343456	0.104435	0.531898	-0.130788	-0.681217	0.0816472	F-box kelch-repeat At5g26960	F:GO:0005515	F:protein binding
MA_10307787g0010.1	0	0.798303	0	4.19124	2.30463	2.06724	0.994079	2.04222	0	2.67597	0.718011	0	0	0	2.23401	3.6752	0	0.725786	0	0	0.84893	0	0.846636	0	2.37608	-1.72449	-0.119367	-0.995723	0.153636	-1.09739	-1.87813	-1.72449	-1.61694	-0.728767	-0.0311662	0.619906	-1.60512	-1.09087	-0.780739	0	0	-1.72449	0.886691	-0.109032	0.995723	0.8362	---NA---
MA_10307846g0010.1	2.67702	0	1.59756	1.04781	0	1.03362	2.98224	0	5.49567	1.78398	1.43602	1.20128	0.795155	0.704657	0	0	3.38352	0	1.20001	0.868685	5.09358	3.39634	-1.87854	-0.501379	-0.844456	2.69948	0	0.7059	1.47715	-0.192622	-0.338807	0.844108	-0.254568	1.99358	0	0	2.13209	-1.47715	-0.147015	-0.236318	0.257764	2.1363	0.470988	0.613711	0.855237	-0.260478	nuclear pore complex NUP155	P:GO:0006913; F:GO:0017056; C:GO:0005643	P:nucleocytoplasmic transport; F:structural constituent of nuclear pore; C:nuclear pore
MA_10307846g0020.1	824.523	848.596	712.514	779.571	829.667	870.306	1118.34	951.672	857.325	864.338	919.054	951.413	842.864	777.236	884.667	939.014	815.428	850.622	854.409	893.009	321.745	271.707	0.0414688	-0.210367	-0.0807795	0.0472535	0.197709	-0.38305	0.0589935	0.0884541	0.138323	0.0227396	-0.162972	0.430304	0.0924938	-0.0192977	-0.222654	-0.0230521	-0.105104	-0.0912986	-1.59796	-1.60692	0.243041	-1.79418	0.232987	-0.0785383	unknown	F:GO:0003676	F:nucleic acid binding
MA_10307911g0010.1	135.636	153.274	181.324	211.658	174.384	138.505	184.899	282.847	140.689	188.21	109.138	90.0959	133.586	144.455	132.923	202.136	144.645	153.141	136.801	158.101	216.477	220.762	0.175161	0.416165	0.638196	-0.307785	0.694597	-0.391786	0.109472	-0.78068	-1.05453	-0.381987	0.0602539	0.0840011	-0.389106	-0.482666	-0.962652	-0.295738	0.323283	0.804482	0.698676	0.338496	-0.0281478	0.226347	1.02906	0.341007	SABRE isoform X1	C:GO:0016020; C:GO:0016021	C:membrane; C:integral component of membrane
MA_10308027g0010.1	630.885	518.099	520.806	475.706	396.397	362.8	308.164	380.873	385.796	379.988	430.089	458.889	374.518	347.396	384.249	350.982	333.277	345.474	492.005	480.383	1101.06	689.457	-0.283653	-0.276148	-0.406563	-0.0390055	-0.0574864	0.3232	-0.0608349	0.178239	0.27154	-0.0816981	-0.0624186	-0.362205	-0.044787	-0.117593	-0.192051	-0.136997	0.193618	0.0659008	0.127888	0.796971	0.674583	1.83376	-0.57291	-0.244839	probable apyrase 7	F:GO:0016787	F:hydrolase activity
MA_10308049g0010.1	2.67702	1.59661	12.7805	29.3387	23.8145	9790.43	67.5974	27.5699	93.4265	32.1116	15.0782	33.6358	1.59031	2.11397	20074.8	59600.7	27.914	1.45157	6270.07	12.1616	23.77	0	-0.501911	1.90602	3.04455	1.92801	0.203311	0.461038	0.416154	-1.04223	0.064926	-3.25999	-11.6185	1.46697	9.66006	11.0266	0.0172733	-3.75556	8.60746	-1.39593	-1.87854	-4.63311	4.63052	-1.46956	0.985889	9.25027	PREDICTED: uncharacterized protein LOC109326447	F:GO:0003735; C:GO:0005840	F:structural constituent of ribosome; C:ribosome
MA_10308226g0010.1	1.78468	0.798303	2.39635	0	4.60926	1.03362	0.994079	1.02111	7.69394	0	6.4621	4.80512	3.18062	0.704657	0	5.5128	10.1506	1.45157	0	0.868685	5.94251	0	-0.630876	0.286471	-1.47751	0.6322	-1.47267	2.12429	-2.48781	2.89958	2.53733	-0.424095	-0.254568	-1.49209	-2.48781	1.68813	2.4639	1.29371	-2.89958	-1.6353	-1.47751	-2.48781	2.79546	1.79973	-1.5416	-1.87553	germin 2-1	F:GO:0030145; F:GO:0045735	F:manganese ion binding; F:nutrient reservoir activity
MA_10308338g0010.1	0	1.59661	1.59756	2.09562	0.768211	3.10085	1.98816	8.16886	1.09913	3.56796	2.15403	0	0.795155	0.704657	1.117	0	2.53764	1.45157	3.60004	0	0.84893	10.189	1.37663	1.37716	1.63023	0.247505	2.37445	-0.509461	1.36926	-0.534352	-2.19155	0.0218181	-1.26644	0.756966	0.259734	-3.19674	-1.37396	-0.897843	0.544448	0	3.48401	2.66172	-2.59732	-0.692566	1.57926	0.378727	Poly (A) RNA polymerase cid1	F:GO:0016779	F:nucleotidyltransferase activity
MA_10308338g0020.1	69.6026	56.6795	56.7135	51.3427	99.0992	62.0171	105.372	117.427	78.0386	91.875	73.9551	98.5049	61.2269	70.4657	68.1373	47.7776	58.3657	68.9497	88.8009	52.9898	56.0294	23.7744	-0.291662	-0.290811	-0.431733	-0.340801	0.242573	-0.428495	-0.108068	-0.309263	0.0994774	-0.685819	0.181507	0.0876935	-0.533895	-1.27971	-0.996301	-0.408972	0.260703	-0.88208	-1.51087	-2.01451	1.20286	-0.899346	0.0962841	-0.250284	unknown	C:GO:0045298; F:GO:0003682; C:GO:0000785; F:GO:0008017	C:tubulin complex; F:chromatin binding; C:chromatin; F:microtubule binding
MA_10308475g0010.1	2.67702	3.99152	0	1.04781	2.30463	3.10085	7.95263	0	1.09913	0	0.718011	3.60384	0.795155	1.40931	0	1.8376	2.53764	3.62893	6.00006	4.34343	11.0361	0	0.44094	-1.87854	-0.844456	-0.654695	-1.72449	-2.09252	-1.72449	0.780739	2.20284	-0.880381	-0.767303	1.43782	-1.72449	1.50467	1.82279	2.21068	2.02663	0.214928	-1.87854	-1.72449	3.5893	0.426983	0.959475	1.25519	---NA---
MA_10308489g0010.1	92.8035	86.2167	59.9087	89.0638	102.94	102.328	100.402	113.343	76.9394	113.283	84.0073	94.9011	123.249	113.45	108.349	141.495	121.807	112.497	92.401	122.485	39.8997	84.9084	-0.105036	-0.622994	-0.0586932	-0.415328	0.137613	-0.37966	0.136854	-0.426949	-0.252989	0.25748	0.14748	-0.0356682	0.0731913	0.317547	0.103021	-0.00995509	0.135851	0.364713	-0.126841	-0.274882	-1.07071	-1.30992	0.0804672	0.281576	unknown	C:GO:0016020	C:membrane
MA_10308567g0010.1	10.7081	12.7729	14.3781	16.765	12.2914	12.4034	15.9053	25.5277	13.1896	17.8398	9.33414	9.61023	10.337	18.3211	15.6381	22.0512	11.8423	13.0642	4.80005	8.68685	6.79144	0	0.234321	0.39337	0.601528	0.0943461	0.997009	-0.252637	0.503294	-0.866365	-0.828327	-0.229449	0.527574	0.346983	0.323997	-0.202657	-1.04659	-0.421761	-0.833281	-0.131356	-3.54943	-3.73242	2.96189	-1.11751	0.672016	0.375182	pentatricopeptide repeat-containing At3g49710	F:GO:0005515	F:protein binding
MA_10308567g0020.1	1616.03	1658.87	1753.33	1540.28	1573.3	1580.4	1585.56	1396.88	1328.85	1503	1596.14	1514.81	1868.61	1662.99	1695.61	1569.31	1637.62	1679.47	1856.42	1864.2	951.651	737.005	0.0377276	0.117572	-0.0692166	-0.243438	-0.171471	-0.25463	-0.0658983	0.0866815	0.011284	0.248034	0.0734421	0.0111923	0.107951	0.167815	0.229248	0.160056	0.21781	0.299238	-1.13164	-1.093	0.368316	-0.735879	0.0658066	-0.014285	formate--tetrahydrofolate ligase	F:GO:0005524; F:GO:0004329; P:GO:0046487; P:GO:0009396	F:ATP binding; F:formate-tetrahydrofolate ligase activity; P:glyoxylate metabolic process; P:folic acid-containing compound biosynthetic process	Formate--tetrahydrofolate ligase
MA_10308567g0030.1	173.114	158.064	167.744	164.506	106.781	130.236	102.39	89.8575	112.112	124.879	118.472	111.719	139.947	127.543	119.519	123.119	124.344	147.335	127.201	120.747	307.313	224.158	-0.130426	-0.0451948	-0.0731487	0.0696425	-0.24643	0.12965	0.223927	-0.075363	-0.159303	0.387049	-0.0299129	-0.060008	0.161159	0.45005	0.464219	0.236822	0.101741	0.111159	0.370906	1.06283	0.453455	1.5763	-0.124632	0.135492	mediator of RNA polymerase II transcription subunit 33A-like isoform X1
MA_10308567g0040.1	173.114	243.482	226.055	183.367	362.595	221.194	440.377	389.042	49.4611	409.423	203.197	68.4729	500.152	505.239	424.462	545.767	518.524	569.742	92.401	81.6564	11.0361	54.3414	0.489697	0.383011	0.0825448	-2.84909	0.101295	-3.12877	0.174779	-1.00715	-2.56259	0.462915	1.188	0.279677	0.226695	0.487298	0.413561	0.475726	-1.12845	0.250677	-1.6536	-2.7159	-2.20099	-5.19657	2.66749	0.121859	Replication A 70 kDa DNA-binding subunit B	C:GO:0005634; F:GO:0003677; P:GO:0006281; P:GO:0006260; P:GO:0006310	C:nucleus; F:DNA binding; P:DNA repair; P:DNA replication; P:DNA recombination
MA_10308567g0050.1	234.686	285.793	230.848	234.709	271.178	246.001	252.496	283.868	270.387	291.681	254.894	257.074	236.956	258.609	194.359	290.341	222.466	232.977	202.802	238.02	68.7633	200.384	0.283143	-0.0236843	0.000145232	-0.00419957	0.0657408	0.0983893	0.104776	-0.193782	-0.181545	-0.193857	0.0718227	-0.102589	-0.478427	0.0324153	-0.350236	-0.322959	-0.328377	-0.110653	-0.226916	-0.434604	-1.52941	-1.86142	-0.0258201	-0.0510281	Transcription factor VOZ1
MA_10308598g0010.1	414.939	664.188	456.105	456.845	584.608	372.103	476.164	883.258	206.637	679.696	432.243	259.476	585.234	537.653	330.633	514.528	310.438	462.326	261.603	220.646	270.809	292.085	0.677392	0.136154	0.138489	-1.49587	0.594532	-1.20042	0.217076	-0.651837	-1.38586	0.00154049	0.529784	-0.295451	-0.820347	-0.778416	-1.50552	-0.554984	-0.722293	-0.232894	-0.505051	-0.998617	-0.108728	-0.811893	0.873333	-0.215603	receptor kinase At3g47110	F:GO:0005524; F:GO:0005515; F:GO:0004672; P:GO:0006468	F:ATP binding; F:protein binding; F:protein kinase activity; P:protein phosphorylation
MA_10308786g0010.1	25.8779	24.7474	23.1647	23.0518	21.5099	19.6387	13.9171	29.6121	28.5775	23.1917	13.6422	22.8243	14.3128	16.9118	18.9891	29.4016	15.2258	22.4994	14.4002	12.1616	58.5762	81.5121	-0.0619933	-0.15352	-0.160274	0.393941	0.443544	0.987533	0.103955	-0.724382	-0.0220807	-0.555823	-0.204448	-0.593592	-0.171348	-0.00995505	-0.91581	-0.0418924	0.0728114	-0.8561	1.61819	1.87405	-0.46987	1.99777	-0.675466	0.495222	---NA---
MA_10308800g0010.1	195.423	234.701	222.86	280.813	208.953	218.093	206.768	278.762	298.965	227.457	177.349	211.425	171.753	169.822	170.902	231.538	182.71	198.865	213.602	211.091	308.162	336.237	0.262997	0.188637	0.520777	0.514724	0.414134	0.529816	0.121857	-0.357225	-0.104971	-0.281354	-0.35905	-0.0150919	-0.288485	-0.266737	-0.606772	-0.192897	0.266964	-0.00227399	0.779803	0.683696	-0.125403	0.573385	-0.0319781	0.296845	heat shock 70 kDa	F:GO:0000166; F:GO:0005524	F:nucleotide binding; F:ATP binding
MA_10308970g0010.1	1.78468	6.38643	3.99391	5.23905	5.37747	3.10085	0	10.2111	0	1.78398	4.30807	0	3.18062	0.704657	2.23401	5.5128	1.69176	3.62893	0	1.73737	3.39572	13.5854	1.40736	0.842658	1.16381	-2.67299	0.813868	0	-1.19584	0.931037	-1.47715	-0.609269	-1.26644	-2.67299	-0.979662	-0.783574	-2.0583	0.73353	-2.40819	1.45279	2.38894	1.19346	-1.73035	2.1361	0	-0.372262	unknown
MA_10309079g0010.1	376.568	294.574	349.867	311.2	308.821	353.497	288.283	320.628	528.684	313.089	362.596	546.582	275.919	272.702	279.251	266.452	278.294	267.089	486.005	387.434	533.977	845.688	-0.353217	-0.105813	-0.274268	0.773698	0.0539587	0.872651	0.019738	0.211163	0.801904	-0.161971	-0.373169	-0.0989523	-0.144714	-0.266111	-0.203605	-0.228457	0.421602	-0.495407	1.16509	1.4504	-0.662354	0.886996	-0.920594	-0.0365594	casein kinase 1 2	F:GO:0005524; P:GO:0009069; F:GO:0004674; P:GO:0006468	F:ATP binding; P:serine family amino acid metabolic process; F:protein serine/threonine kinase activity; P:protein phosphorylation	Transferring phosphorus-containing groups
MA_10309205g0010.1	889.664	1187.88	985.697	998.563	1215.31	1437.76	1208.8	1073.18	1566.27	1135.5	1237.13	1535.23	1206.25	1324.75	1363.86	1236.71	1469.29	1235.29	1479.62	1733.03	1005.98	995.127	0.416644	0.147726	0.166416	0.365741	-0.179269	0.373483	-0.0979079	0.123564	0.434797	-0.0107858	-0.118015	-0.00774134	0.166245	0.204427	0.452862	0.121413	0.258031	0.174728	0.161448	-0.288108	0.0156367	-0.26473	-0.34463	0.216663	glutathione cytosolic	F:GO:0016491; P:GO:0055114	F:oxidoreductase activity; P:oxidation-reduction process
MA_10309333g0010.1	1132.38	1265.31	1183.8	1195.55	1596.34	1676.53	1724.73	1466.31	1924.59	1521.74	1261.55	1090.76	1252.37	1320.53	1340.4	1534.4	1387.24	1378.99	1310.41	1365.57	1554.39	2285.74	0.159999	0.0640054	0.0782494	0.269624	-0.122499	0.158093	-0.0690078	-0.27033	-0.480007	-0.349862	-0.344132	0.111531	-0.251928	0.0654373	-0.0799146	-0.142003	0.0547878	0.323905	1.01266	0.517616	-0.556012	-0.149927	0.660547	0.410002	vacuolar-sorting receptor 3-like	F:GO:0005524; F:GO:0005509; C:GO:0016021; F:GO:0004672; P:GO:0006468	F:ATP binding; F:calcium ion binding; C:integral component of membrane; F:protein kinase activity; P:protein phosphorylation
MA_10309362g0010.1	101.727	106.174	93.4575	108.972	131.364	100.261	85.4908	105.174	154.978	109.715	118.472	151.361	100.189	83.8541	90.4773	130.47	109.118	123.384	118.801	125.959	266.564	258.122	0.0611455	-0.121076	0.0983256	0.236832	-0.318079	0.850724	-0.257663	0.109822	0.460647	-0.387451	-0.255021	-0.613892	-0.533025	0.308298	0.0526248	0.167949	0.0039727	-0.263128	1.33482	0.969119	0.0462547	1.62927	-0.816877	-0.238592	F-box kelch-repeat At1g57790-like	F:GO:0005515	F:protein binding
MA_10309424g0010.1	256.994	245.877	273.982	269.287	279.629	273.909	361.845	265.488	227.521	277.409	246.996	218.633	306.93	326.961	265.847	350.982	291.828	283.057	254.403	304.909	258.924	163.024	-0.0635441	0.0920003	0.0671542	-0.296336	-0.0745919	-0.667026	-0.0114568	-0.16689	-0.342112	0.133939	0.25457	0.37069	-0.0726496	0.40143	0.135985	0.0289732	0.0424581	0.478007	-0.65343	-0.774754	0.664179	-0.481264	0.724259	0.148638	probable receptor kinase At2g42960	F:GO:0005524; F:GO:0004672; P:GO:0006468	F:ATP binding; F:protein kinase activity; P:protein phosphorylation
MA_10309429g0010.1	2201.41	1516.78	1199.77	1712.12	1340.53	1509.08	1677.01	1653.17	1913.59	1399.53	1519.31	1813.93	1335.06	1253.58	1634.18	1470.08	1244.29	1312.22	1390.81	1435.07	1783.6	1419.67	-0.537121	-0.875119	-0.362453	0.513162	0.302234	0.190286	0.0620989	0.118391	0.37394	-0.00588659	-0.267418	0.322876	0.28557	-0.169234	-0.40963	-0.0928651	-0.1274	-0.337791	-0.632509	0.082694	0.329032	0.0888502	-0.113163	-0.00973931	unknown
MA_10309446g0010.1	0	0	0	0	1.53642	0	1.98816	0	0	0	0	0	0.795155	0	0	0	0	2.17736	0	0	1.69786	3.39634	0	0	0	-1.34279	-1.34279	-1.57926	-1.34279	0	0	-0.498686	0	0.236462	-1.34279	0	0	1.66783	0	0	2.1363	0.793508	-0.704487	-0.147441	1.57926	0	glucan endo-1,3-beta- basic isoform-like	P:GO:0005975; F:GO:0004553	P:carbohydrate metabolic process; F:hydrolase activity, hydrolyzing O-glycosyl compounds
MA_103095g0010.1	247.178	297.767	262.001	399.216	321.88	254.27	305.182	549.356	264.892	313.089	258.484	264.281	259.22	226.195	243.507	424.486	330.739	295.395	210.002	219.777	468.609	536.621	0.267643	0.0836882	0.689399	-0.280161	0.769366	-0.203553	-0.0398278	-0.275526	-0.243648	-0.311265	-0.168095	-0.0766085	-0.401124	-0.371254	-0.730317	-0.0836501	-0.298387	-0.264931	1.11521	0.735591	-0.195129	0.617071	0.206867	-0.0236209	DDT domain-containing PTM	F:GO:0004402; F:GO:0016746; F:GO:0008270; F:GO:0046872; P:GO:0016573; F:GO:0016740	F:histone acetyltransferase activity; F:transferase activity, transferring acyl groups; F:zinc ion binding; F:metal ion binding; P:histone acetylation; F:transferase activity
MA_10309877g0010.1	33.0166	36.7219	39.1403	42.9602	53.7747	55.8154	35.7868	44.9287	39.5689	53.5194	53.8508	38.4409	40.5529	42.9841	23.4571	55.128	27.914	42.8214	44.4005	45.1716	55.1805	40.7561	0.149164	0.238813	0.369958	-0.433138	-0.254114	0.141183	-0.00674081	0.00874333	-0.467076	-0.398562	-0.369301	-0.574321	-1.16326	0.289324	-0.667627	-0.315135	-0.272806	0.227313	0.295746	-0.391525	0.428083	0.610879	-0.100504	0.0507683	hypothetical protein KFL_000100200	C:GO:0016021	C:integral component of membrane
MA_10309954g0010.1	336.413	278.608	236.44	310.152	299.602	312.153	279.336	266.509	340.732	277.409	277.87	394.02	271.148	293.137	294.889	262.777	259.685	237.332	441.605	287.535	157.052	149.439	-0.271109	-0.506953	-0.116895	0.185009	-0.168267	0.285707	-0.11065	0.00238849	0.504719	-0.143465	-0.0903772	-0.100697	-0.0227987	-0.0202695	-0.0372801	-0.224232	0.666425	-0.453178	-1.16534	-0.998678	0.0712227	-0.826758	-0.494766	0.167272	chloroplastic isoform X2	P:GO:0010038; F:GO:0016787	P:response to metal ion; F:hydrolase activity
MA_10310042g0010.1	10.7081	28.7389	27.9574	19.9084	16.9006	17.5715	20.8757	27.5699	3.2974	11.5959	12.2062	10.8115	30.2159	35.2328	29.0421	34.9144	41.4481	37.7409	9.6001	11.2929	0	6.79268	1.34485	1.30643	0.836576	-2.05847	0.674486	-2.34779	-0.50706	0.0682629	-0.0927572	0.80227	0.964207	0.289316	0.746975	0.330067	0.571204	1.62091	-0.317136	0.0576329	-0.587315	-1.19982	-2.96212	-4.45125	0.889133	0.491877	Lactoylglutathione lyase	P:GO:0005975; F:GO:0046872; F:GO:0004462; P:GO:0006090	P:carbohydrate metabolic process; F:metal ion binding; F:lactoylglutathione lyase activity; P:pyruvate metabolic process	Lactoylglutathione lyase
MA_10310126g0010.1	418.508	573.182	387.409	2130.2	953.349	648.079	884.73	4880.89	770.494	495.947	644.056	546.582	186.861	183.211	625.522	1444.35	273.219	240.235	259.203	292.747	596.798	200.384	0.452809	-0.11112	2.34489	-0.306863	2.35485	-0.199213	-0.941427	0.376333	0.139984	-2.34485	-1.81704	-0.10765	-0.607152	-1.75602	-4.15404	-1.04265	-1.30979	-0.898501	-1.05875	-2.24457	1.56971	-0.56721	0.693792	0.00896909	ATPase subunit 9 (mitochondrion)	F:GO:0015078; P:GO:0015991; C:GO:0045263; P:GO:0015986	F:hydrogen ion transmembrane transporter activity; P:ATP hydrolysis coupled proton transport; C:proton-transporting ATP synthase complex, coupling factor F(o); P:ATP synthesis coupled proton transport
MA_10310271g0010.1	0	0	0	3.14343	0.768211	0	0	0	0	0.89199	0.718011	0	1.59031	2.81863	1.117	0	0	0.725786	3.60004	0	0	0	0	0	2.05083	-0.82229	-0.82229	0	0.0976145	-0.139165	-0.919905	0.550834	1.93305	-0.82229	0.259734	0	0	-0.132651	1.42091	0	0	-0.82229	0	0	0	-0.780739	---NA---
MA_10310304g0010.1	1.78468	3.19321	0.798782	1.04781	2.30463	68.2188	27.8342	3.06332	233.017	8.02791	94.7774	223.438	8.7467	22.549	55.8502	1.8376	24.5305	2.17736	63.6007	117.273	0.84893	3.39634	0.590543	-0.630492	-0.443431	6.14598	0.29817	3.02076	1.4499	3.40722	4.63578	1.56042	-1.5555	3.12522	4.1046	-0.517988	2.65149	-1.50656	-0.568137	-0.924201	0.65879	0.411813	-1.24961	-3.96302	-2.96046	-0.468522	aldehyde dehydrogenase family 2 member C4-like	F:GO:0016491; P:GO:0055114	F:oxidoreductase activity; P:oxidation-reduction process
MA_10310365g0010.1	0	0	0.798782	1.04781	0	0	0.994079	0	1.09913	0	0	0	6.36124	3.52328	5.58502	0	2.53764	3.62893	8.40009	2.60606	0	0	0	0.847021	1.03408	1.06979	0	0.0740724	0	0	0	2.87995	2.17737	0.995723	2.71919	0	1.82279	2.21068	3.23267	1.85042	0	0	0	-0.995723	0.995723	0	---NA---
MA_10310438g0010.1	202.561	204.366	164.549	194.893	163.629	99.2273	175.952	132.744	68.1464	166.802	147.91	114.122	141.538	138.817	48.0312	88.2048	122.653	122.658	105.601	94.6867	71.3101	166.421	0.0127305	-0.298204	-0.0554009	-1.25149	-0.299743	-1.35563	0.0275441	-0.172318	-0.543604	-0.207875	0.480267	0.104141	-1.74745	-0.58428	-0.113182	-0.440407	-0.482221	-0.266767	-0.281988	0.0242594	-1.21121	-1.29109	0.6202	-0.571167	NBS-LRR	F:GO:0043531	F:ADP binding
MA_103104g0010.1	3875.44	4401.84	3945.19	3806.69	3098.19	3427.48	3466.35	3404.37	3106.16	6098.54	3667.6	2823.01	4047.34	3872.79	4098.29	4695.07	3660.97	5154.53	3816.04	3314.9	6340.66	2740.84	0.183704	0.0257277	-0.0258139	0.00370165	0.13592	-0.158241	0.976807	-0.73347	-1.11096	0.385437	0.176179	0.161942	0.403481	0.463641	0.104806	-0.242578	0.0572247	0.231659	-0.499585	-0.176746	1.20971	0.871025	0.296092	-0.0976615	small heat-shock
MA_103104g0020.1	2167.5	2194.54	2028.91	1981.41	1643.2	1713.74	1976.23	1816.55	1577.26	3348.53	2035.56	1584.49	2074.56	1779.26	2289.86	2359.48	1790.73	2840	1864.82	1817.29	4081.66	1691.38	0.0178777	-0.0952813	-0.129441	-0.0590543	0.144607	-0.325146	1.02657	-0.717824	-1.07903	0.336112	0.0540974	0.266092	0.4785	0.377085	-0.0206445	-0.237559	-0.126326	0.197656	-0.357645	0.0416623	1.27046	1.04603	0.318554	-0.248146	---NA---
MA_10310622g0010.1	2717.18	2617.64	2794.14	2619.52	2746.35	2597.48	2599.52	2397.56	2144.41	2323.63	2576.22	2400.16	2950.02	2720.68	2708.73	2655.33	2870.92	2747.1	2445.63	2984.8	1590.05	1344.95	-0.0538246	0.0402807	-0.0527844	-0.356787	-0.195873	-0.277543	-0.241038	0.148814	0.0467252	0.103174	0.0668277	-0.079244	-0.0198904	0.147267	0.259844	0.241431	-0.0750242	0.31439	-1.01402	-1.02942	0.241351	-0.708823	0.115069	0.0118517	formate--tetrahydrofolate ligase	F:GO:0005524; F:GO:0004329; P:GO:0046487; P:GO:0009396	F:ATP binding; F:formate-tetrahydrofolate ligase activity; P:glyoxylate metabolic process; P:folic acid-containing compound biosynthetic process	Formate--tetrahydrofolate ligase
MA_10310739g0010.1	4.46171	1.59661	5.59148	4.19124	2.30463	2.06724	3.97632	1.02111	1.09913	2.67597	1.43602	4.80512	4.77093	4.22794	5.58502	3.6752	2.53764	3.62893	1.20001	1.73737	19.5254	6.79268	-1.07272	0.27125	-0.0732724	-0.654695	-0.709343	-1.24528	0.153636	-0.593598	0.6592	0.804314	0.769303	0.590589	0.994698	1.20988	0.807641	0.332554	-0.147015	-1.08453	0.512767	1.23763	1.39722	2.04426	-0.222247	0.332412	---NA---
MA_10310758g0010.1	33.0166	59.8727	40.7379	34.5777	58.384	55.8154	35.7868	65.3509	47.2628	59.7633	49.5428	51.655	54.8657	53.5539	74.8393	51.4528	54.1363	54.434	52.8006	52.1211	107.814	108.683	0.839556	0.295118	0.0647346	-0.299163	0.160041	0.391722	0.0331268	-0.265697	-0.20663	-0.0881122	-0.0585991	-0.690884	0.352871	-0.339095	-0.267113	-0.132431	0.0901167	0.0127151	1.68903	0.885191	-0.0114715	1.5646	-0.517381	0.168777	seven transmembrane MLO family	C:GO:0016021; P:GO:0006952	C:integral component of membrane; P:defense response
MA_10310910g0010.1	9.81575	10.3779	11.9817	9.43029	10.7549	3.10085	7.95263	8.16886	2.19827	6.24393	5.02608	9.61023	7.15639	6.34191	7.81903	14.7008	8.4588	5.0805	2.40003	6.94948	10.1872	6.79268	0.0731056	0.263349	-0.0523547	-1.8779	-0.358454	-1.48502	-0.698423	-0.265554	0.550612	-0.527265	0.840231	-0.392884	-0.414576	0.776024	0.0449141	-0.252582	-0.825674	-0.416523	-0.472943	-0.593078	0.521653	0.32146	-0.245073	-0.555295	GPCR-type G 1	P:GO:0009737; F:GO:0010427; C:GO:0016021	P:response to abscisic acid; F:abscisic acid binding; C:integral component of membrane
MA_10310983g0010.1	0.892341	0	0	0	2.30463	1.03362	0	0	4.39654	0	0.718011	0	0	0	0	0	0	0.725786	1.20001	0.868685	0.84893	0	-0.920172	-0.920172	-0.920172	0.707545	-1.72449	2.43203	-1.72449	0.780739	0	-1.72449	-1.02405	-1.72449	-1.72449	0	0	0.787254	0.356773	0.902024	-0.920172	-1.72449	0.886691	0.886691	0	0.24331	---NA---
MA_10310998g0010.1	0.892341	0	0	0	2.30463	2.06724	0	1.02111	7.69394	0	5.74409	3.60384	2.38546	1.40931	4.46802	0	0.84588	1.45157	3.60004	8.68685	1.69786	0	-0.920172	-0.920172	-0.920172	1.39552	-0.709343	3.12001	-1.72449	2.75362	2.20284	0.0348642	-0.348317	-1.72449	0.726528	-1.01515	-0.130838	1.29371	-0.551978	1.07319	-0.920172	-1.72449	1.43182	1.43182	-2.20284	-1.13668	G-type lectin S-receptor-like serine threonine- kinase SD2-5	F:GO:0005524; F:GO:0004672; P:GO:0006468	F:ATP binding; F:protein kinase activity; P:protein phosphorylation
MA_10311002g0010.1	107.973	144.493	84.6709	146.693	77.5893	90.9584	88.473	124.575	118.707	115.959	91.1874	116.524	92.2379	95.1286	117.285	82.692	77.8209	106.691	124.801	92.0807	148.563	91.7011	0.416974	-0.347097	0.438631	0.607098	0.676146	0.419978	0.573595	-0.343358	0.00695699	0.246585	0.0639851	0.187121	0.589868	-0.585388	-0.6719	-0.119107	0.448506	-0.336403	-0.233316	0.238254	0.690093	0.741226	-0.393432	-0.00358816	hypothetical protein 0_12156_01, partial	F:GO:0005524; F:GO:0004672; P:GO:0006468	F:ATP binding; F:protein kinase activity; P:protein phosphorylation
MA_10311111g0010.1	49.9711	66.2592	41.5367	60.773	39.1787	32.0422	39.7632	29.6121	18.6853	26.7597	32.3105	34.8371	34.1917	33.1189	24.5741	42.2648	22.8387	53.7082	54.0006	38.2222	9.33823	10.189	0.400051	-0.260972	0.277296	-1.02931	-0.392329	-1.05015	-0.53344	0.262985	0.368462	-0.191199	0.0462614	0.0208336	-0.651749	0.499091	-0.360794	0.978764	0.72347	0.130215	-2.1876	-1.84435	-0.114093	-1.97928	0.185812	-0.0116686	rop guanine nucleotide exchange factor 14	P:GO:0043087; F:GO:0005089	P:regulation of GTPase activity; F:Rho guanyl-nucleotide exchange factor activity
MA_10311271g0010.1	128.497	174.828	95.0551	128.881	175.92	117.832	118.295	243.024	82.4351	151.638	99.8035	75.6806	162.212	146.569	164.2	222.35	130.265	138.625	93.601	72.9696	65.3676	81.5121	0.441248	-0.430986	0.00426627	-1.08437	0.463922	-0.515812	-0.212982	-0.598571	-0.993184	-0.116356	0.312456	-0.568561	-0.0988887	-0.127716	-0.894533	-0.128558	-0.091619	-0.0519293	-0.650242	-1.10042	-0.314126	-0.845987	0.637605	0.237383	---NA---
MA_10311369g0010.1	181.145	193.189	150.97	251.474	137.51	115.765	144.141	293.058	136.293	159.666	127.806	154.965	172.549	159.957	156.381	181.922	160.717	143.706	158.402	150.283	224.966	339.634	0.092375	-0.261304	0.471048	-0.0127317	1.08611	-0.0802043	0.21408	-0.318868	-0.0428443	0.325353	0.463065	0.0674727	0.184271	-0.684868	-0.862628	-0.150945	0.307467	-0.0439765	0.903132	1.29823	-0.592113	0.638649	-0.103763	-0.141589	calcium-transporting ATPase plasma membrane-type-like	F:GO:0004107; P:GO:0009094; P:GO:0000162; P:GO:0006571	F:chorismate synthase activity; P:L-phenylalanine biosynthetic process; P:tryptophan biosynthetic process; P:tyrosine biosynthetic process	Chorismate synthase
MA_10311369g0020.1	114.22	162.854	129.403	122.594	133.669	93.0256	176.946	210.348	36.2715	190.886	89.0334	52.8563	148.694	171.936	146.328	169.059	188.631	150.238	106.801	65.1514	230.06	156.232	0.508023	0.178587	0.101219	-1.85327	0.650208	-2.2553	0.510835	-1.09172	-1.83306	0.152602	0.879114	0.402026	0.129613	-0.313584	-0.156426	-0.34343	0.259841	0.296657	0.448504	0.223477	0.555377	0.376828	1.72425	0.0625944	---NA---
MA_10311376g0010.1	13.3851	12.7729	6.39026	15.7171	6.9139	579.86	5.96447	4.08443	6.59481	1.78398	5.74409	14.4154	1.59031	2.81863	590.895	2267.6	8.4588	1.45157	255.603	2.60606	1.69786	20.378	-0.0627496	-0.96088	0.216752	-0.0593742	-0.638302	0.124999	-1.50724	1.27647	2.46915	-1.61126	-7.24899	-0.184374	6.22481	8.8015	0.89557	-0.183442	5.24977	-2.09587	0.571552	1.43367	-2.98624	-1.3682	-1.14628	6.42842	---NA---
MA_10311407g0010.1	32.1243	28.7389	36.744	44.008	36.8741	32.0422	31.8105	25.5277	17.5862	29.4357	30.1565	30.032	29.4207	34.5282	35.7441	38.5896	32.9893	28.3057	38.4004	26.9292	21.2233	16.9817	-0.155537	0.188358	0.442293	-1.02698	-0.513713	-0.81993	-0.315449	0.033768	0.0279924	-0.316157	0.104655	-0.207053	-0.043698	0.577623	0.357582	-0.0545838	0.338679	-0.151979	-0.881361	-1.07468	0.305542	-0.562089	0.080403	0.0847768	---NA---
MA_10311407g0020.1	778.121	717.675	770.026	691.555	689.853	639.81	751.524	593.263	586.938	700.212	639.748	681.125	729.952	707.475	774.084	714.827	740.145	786.027	820.809	863.473	464.365	383.786	-0.11651	-0.0150683	-0.16992	-0.232715	-0.217276	-0.356073	0.0214723	-0.130095	-0.0398145	0.0813978	0.144822	0.123358	0.165973	0.268508	0.318652	0.166561	0.359046	0.341785	-1.01779	-0.844322	0.274305	-0.693375	0.1417	0.000139271	formate--tetrahydrofolate ligase	F:GO:0005524; F:GO:0004329; P:GO:0046487; P:GO:0009396	F:ATP binding; F:formate-tetrahydrofolate ligase activity; P:glyoxylate metabolic process; P:folic acid-containing compound biosynthetic process	Formate--tetrahydrofolate ligase
MA_10311407g0030.1	153.483	152.476	141.384	142.502	102.94	98.1937	113.325	103.132	111.013	120.419	84.7253	121.329	139.947	124.724	120.636	117.606	129.42	119.755	163.202	127.697	330.234	264.914	-0.00943274	-0.117653	-0.106373	0.107907	0.00265759	-0.0294796	0.224236	-0.502197	0.0107785	0.439401	0.341942	0.137387	0.226822	0.187771	0.324749	-0.0079105	0.937676	0.073207	0.783517	1.35521	0.316888	1.53471	-0.0976278	0.210528	mediator of RNA polymerase II transcription subunit 33A-like isoform X2
MA_10311407g0040.1	39.263	39.1169	37.5428	24.0996	31.4966	35.143	26.8401	20.4222	27.4784	31.2197	29.4384	14.4154	13.5176	27.4816	26.8081	20.2136	32.9893	33.3862	22.8002	33.01	40.7486	30.567	-0.00524638	-0.0629946	-0.681789	-0.190424	-0.601187	0.0327007	-0.0123492	-0.0820462	-1.06357	-1.16248	-0.343686	-0.223124	-0.224785	-0.0141133	0.665977	0.0938873	-0.354919	1.14159	-0.351036	-0.0418713	0.40331	0.584563	0.852798	0.247822	SAWADEE HOMEODOMAIN HOMOLOG 2	F:GO:0003682; C:GO:0000785	F:chromatin binding; C:chromatin
MA_10311407g0050.1	0	0	3.99391	2.09562	0	6.20171	3.97632	3.06332	0	0	0.718011	0	4.77093	0.704657	1.117	0	10.9964	0	2.40003	0	5.94251	0	0	2.32017	1.63023	0	2.02266	-2.31508	0	0.780739	0	2.5288	-2.07886	2.31508	1.08202	-2.02266	1.56187	0	0.984806	0	0	0	2.79546	0.480379	2.31508	2.0676	probable ubiquitin-conjugating enzyme E2 23	F:GO:0061630; F:GO:0031625; C:GO:0005737; F:GO:0016874; P:GO:0016567	F:ubiquitin protein ligase activity; F:ubiquitin protein ligase binding; C:cytoplasm; F:ligase activity; P:protein ubiquitination
MA_10311455g0010.1	242.717	280.204	302.739	329.012	330.331	354.531	326.058	370.662	296.766	263.137	337.465	293.112	327.604	355.147	369.728	374.871	477.922	278.702	398.404	376.141	511.905	390.579	0.206414	0.317624	0.437314	-0.15409	0.16572	-0.135365	-0.326984	0.35772	0.155079	-0.0119223	0.00249712	-0.0187251	0.162091	0.0162446	0.365799	0.0826033	0.238842	0.358737	0.684097	0.241032	0.389389	0.649145	0.15318	0.0709681	pre-rRNA-processing ESF1	C:GO:0005634	C:nucleus
MA_10311455g0020.1	2743.95	2248.82	1425.03	1792.8	185.139	137.471	185.893	370.662	3.2974	77.6031	16.5143	3.60384	339.531	381.219	451.27	1234.87	419.556	372.328	0	0.868685	0	6.79268	-0.28697	-0.944777	-0.613758	-5.43677	0.997613	-5.4426	-1.24372	-2.16606	-4.09368	0.871408	1.46481	0.00583233	1.2808	1.73346	0.178307	2.24779	-4.13046	-1.30081	-8.46044	-4.57812	-2.96212	-7.54607	5.34323	2.98298	WALLS ARE THIN 1	F:GO:0022857; C:GO:0016021	F:transmembrane transporter activity; C:integral component of membrane
MA_10311617g0010.1	37.4783	45.5033	32.7501	24.0996	32.2648	38.2439	32.8046	45.9498	39.5689	33.0036	42.3626	44.4473	34.1917	45.098	54.7332	53.2904	46.5234	28.3057	31.2003	39.9595	33.9572	57.7377	0.273287	-0.189155	-0.61638	0.286374	0.497122	0.263153	0.0316907	0.350764	0.418507	0.081235	0.232238	0.0232216	0.744539	0.209577	0.0175171	-0.214509	-0.429377	-0.149996	0.610242	0.820289	-0.748698	0.04837	-0.426976	-0.143985	---NA---
MA_1031168g0010.1	56.2175	79.032	57.5123	32.4821	180.529	105.429	77.5382	255.277	92.3273	148.07	93.3414	105.713	160.621	102.88	72.6053	117.606	72.7456	116.852	78.0008	43.4343	28.0147	27.1707	0.484121	0.0322846	-0.773066	-0.959832	0.497499	0.248906	-0.28421	-0.66003	-0.482263	-0.167587	-0.0349759	-1.20874	-1.30232	-1.11152	-1.79707	-0.339022	-0.256024	-1.26399	-1.02226	-2.68794	0.0425883	-1.43661	-0.442264	0.173929	receptor 12	F:GO:0005515	F:protein binding
MA_10311708g0010.1	1.78468	0	0	0	1.53642	2.06724	0	1.02111	1.09913	0	1.43602	1.20128	5.56608	5.63725	3.35101	0	3.38352	2.90315	1.20001	0	63.6698	152.835	-1.47751	-1.47751	-1.47751	-0.272999	-0.327648	1.06979	-1.34279	1.28453	1.13834	1.37224	1.11365	-1.34279	0.778557	-1.01515	1.11694	1.96464	-0.147015	-1.13834	5.78773	5.92245	-1.25022	6.01502	-1.13834	0.332412	mediator of RNA polymerase II transcription subunit	C:GO:0009507; C:GO:0016021	C:chloroplast; C:integral component of membrane
MA_10311934g0010.1	323.027	296.969	275.58	347.873	205.112	204.656	294.247	299.185	135.194	300.601	287.922	133.342	325.218	334.007	239.039	292.179	307.9	320.072	297.603	324.888	68.7633	78.1158	-0.120955	-0.22842	0.106585	-0.597771	0.542419	-1.11627	0.54921	-0.0619576	-1.16673	0.662408	0.703956	0.518494	0.219838	-0.0340701	0.0412911	0.090256	0.0475472	1.27847	-2.03408	-1.38139	-0.181496	-2.08138	1.13601	-0.490446	pentatricopeptide repeat-containing At4g13650	F:GO:0005515	F:protein binding
MA_10312128g0010.1	16.9545	3.99152	5.59148	2.09562	7.68211	4.13447	0.994079	3.06332	1.09913	3.56796	1.43602	1.20128	0.795155	4.22794	5.58502	0	4.2294	4.35472	0	0.868685	656.223	1338.16	-1.84679	-1.44567	-2.53604	-2.04825	-1.09539	0.0740724	-0.926495	-0.907023	-1.05321	-2.27394	0.0260264	-2.12232	-0.398857	-2.02266	0.363985	0.22926	-1.28453	-0.236318	6.22084	7.26906	-1.02687	8.36452	-0.14262	1.07569	galactinol synthase 1	F:GO:0047216; P:GO:0006012	F:inositol 3-alpha-galactosyltransferase activity; P:galactose metabolic process	Inositol 3-alpha-galactosyltransferase
MA_10312206g0010.1	18.7392	14.3695	11.183	16.765	13.0596	12.4034	12.923	19.401	9.89221	9.81189	11.4882	12.0128	11.1322	9.86519	10.053	3.6752	12.6882	14.5157	3.60004	13.0303	6.79144	13.5854	-0.360995	-0.696197	-0.152026	-0.368256	0.537089	-0.354176	-0.378935	0.207944	0.267312	-0.212716	-0.302887	-0.0140806	-0.347111	-2.12554	-0.575711	0.521112	-1.44085	0.108614	-0.436541	0.0529666	-0.904558	-0.837511	0.0975423	0.102038	vacuolar sorting-associated 62
MA_10312279g0010.1	44.6171	79.032	59.1099	88.016	85.2714	83.7231	71.5737	93.9419	81.336	114.175	97.6495	90.0959	97.804	119.087	121.753	86.3672	87.1256	91.4491	103.201	109.454	54.3315	61.1341	0.811004	0.398029	0.964492	-0.0673588	0.138163	0.182077	0.41687	-0.223441	-0.338366	0.195688	0.503253	-0.249435	0.50881	-0.119952	-0.107484	-0.317094	0.0789868	0.277992	0.445811	-0.473497	-0.167283	-0.391345	-0.32794	-0.219557	YTH domain-containing family 1 isoform X4	F:GO:0003723; C:GO:0005829	F:RNA binding; C:cytosol
MA_10312461g0010.1	182.93	246.676	138.189	179.175	318.807	313.186	369.797	324.712	180.258	346.092	272.126	188.601	376.903	402.359	297.123	341.794	396.717	391.925	254.403	309.252	68.7633	125.664	0.429296	-0.402107	-0.0297533	-0.819158	0.0263945	-1.03259	0.118116	-0.345751	-0.872354	0.240814	0.360444	0.213428	-0.101295	0.073743	0.288146	0.178934	-0.0967939	0.710475	-0.538144	-1.33619	-0.860471	-2.41009	0.967666	0.202053	probable DNA helicase MCM8	F:GO:0003677; F:GO:0005524; P:GO:0006270	F:DNA binding; F:ATP binding; P:DNA replication initiation
MA_10312477g0010.1	1213.58	1722.74	1557.63	1352.72	1975.84	1864.65	2008.04	1816.55	1005.71	2020.36	1853.19	1353.84	1967.21	1996.29	1854.23	2377.86	1946.37	2503.96	1364.41	1668.74	487.286	604.548	0.505079	0.359812	0.15647	-0.973548	-0.121199	-0.99686	0.0321303	-0.124538	-0.5772	-0.00630813	0.0983693	0.0233116	-0.0915988	0.388272	0.0995309	0.309464	-0.441447	0.301503	-1.00415	-1.70688	-0.310515	-2.04071	0.568382	0.00888993	PREDICTED: uncharacterized protein LOC108203120	C:GO:0005777; P:GO:0010468	C:peroxisome; P:regulation of gene expression
MA_10312536g0010.1	190.069	180.417	211.677	195.94	209.721	163.312	182.911	175.63	120.905	172.154	150.064	123.732	166.187	158.548	164.2	191.11	160.717	198.14	96.001	132.04	213.081	139.25	-0.0747852	0.154575	0.0436685	-0.789582	-0.254603	-0.593249	-0.283281	-0.196894	-0.473228	-0.333872	-0.0424468	-0.196333	-0.351127	0.121202	-0.127262	0.201724	-0.639091	0.0930334	-0.446092	-0.587338	0.610161	0.219156	0.560175	0.121272	---NA---
MA_10312673g0010.1	1.78468	2.39491	0.798782	4.19124	1.53642	0	0.994079	0	0	0	0.718011	0	0	0	0	0	0	0	2.40003	2.60606	0	0	0.28586	-0.630492	0.898566	-1.34279	-1.34279	-0.995723	-1.34279	0.780739	0	-1.34279	0	-0.347072	-1.34279	0	0	0	0.984806	1.85042	-1.47751	-1.34279	0	-0.995723	0.995723	-0.780739	unknown	C:GO:0016020; C:GO:0016021	C:membrane; C:integral component of membrane
MA_10312709g0010.1	22.3085	14.3695	22.3659	19.9084	26.8874	18.6051	11.9289	22.4644	14.2888	24.9757	21.5403	36.0384	23.0595	11.2745	17.8721	18.376	14.38	14.5157	15.6002	22.5858	26.3168	6.79268	-0.600792	0.00354719	-0.156776	-0.867141	-0.24914	0.241866	-0.102448	-0.204655	0.511857	-0.213006	-0.675566	-1.10901	-0.56336	-0.2762	-0.60942	-0.743433	-0.441311	-0.651101	-1.58067	-1.83942	1.8096	1.07919	-1.51842	-0.201278	---NA---
MA_10312816g0010.1	77.6337	89.41	143.781	121.546	168.238	81.6558	159.053	105.174	32.974	131.123	112.728	73.278	160.621	128.952	78.1903	102.906	75.2833	90.7233	76.8008	54.7272	0.84893	0	0.201334	0.880651	0.640104	-2.31655	-0.672623	-2.23604	-0.357178	-0.216293	-0.830869	-0.0664376	0.652792	-0.0805081	-1.09566	-0.0311575	-0.476993	-0.526517	-0.547727	-0.414554	-6.29708	-7.40291	0.886691	-6.43571	1.10754	-0.460395	disease resistance RGA3	F:GO:0000166; F:GO:0005524; F:GO:0043531; P:GO:0006952	F:nucleotide binding; F:ATP binding; F:ADP binding; P:defense response
MA_10312961g0010.1	944.989	858.176	766.032	754.423	862.7	842.399	830.056	760.725	815.558	883.962	785.504	924.985	900.91	858.272	842.221	867.348	864.489	871.669	984.01	983.352	528.035	635.115	-0.13887	-0.302536	-0.324539	-0.0809755	-0.181261	-0.02539	0.0350848	-0.170162	0.0653729	0.0624529	0.0268995	-0.0555855	-0.0346201	0.189002	0.184245	-0.0201808	0.324685	0.0881855	-0.572536	-0.441243	-0.265926	-0.651584	-0.156043	0.100761	NEDD8-activating enzyme E1 regulatory subunit AXR1 isoform X1	F:GO:0019781; P:GO:0045116	F:NEDD8 activating enzyme activity; P:protein neddylation
MA_10312981g0010.1	0	0	0	0	0	7.23533	1.98816	0	4.39654	0.89199	3.59005	7.20768	3.18062	2.11397	14.5211	0	2.53764	0	1.20001	5.21211	0	0	0	0	0	2.43203	0	0.852778	0.919905	1.27861	2.11707	2.06372	-1.40307	1.57926	3.95615	0	1.82279	-0.919905	-1.061	-0.40189	0	0	0	-1.57926	-1.45772	0.843315	shikimate O-hydroxycinnamoyltransferase-like	F:GO:0016747	F:transferase activity, transferring acyl groups other than amino-acyl groups
MA_10313114g0010.1	319.458	2139.45	367.44	261.952	799.707	13520.8	1509.01	455.414	30218.5	1568.12	6748.58	15829.3	3151.99	4261.76	7518.55	4853.1	4662.49	3988.2	5107.25	6127.71	1301.41	2720.47	2.73971	0.201294	-0.285334	5.23806	-0.810932	4.32285	0.970608	2.10484	3.33466	1.97738	-1.66542	0.915213	3.2313	3.41079	3.35299	1.34614	-0.401969	-1.36903	3.08618	1.76504	-1.0632	-0.213376	-3.39005	1.00241	basic endochitinase	F:GO:0004568; P:GO:0005975; P:GO:0016998; P:GO:0006032	F:chitinase activity; P:carbohydrate metabolic process; P:cell wall macromolecule catabolic process; P:chitin catabolic process	Chitinase
MA_10313144g0010.1	107.081	94.9981	96.6527	108.972	79.8939	74.4205	69.5855	70.4564	97.823	54.4114	61.0309	54.0576	65.2027	69.761	83.7753	69.8288	72.7456	54.434	55.2006	52.9898	95.0802	115.475	-0.171035	-0.146381	0.0250274	0.288816	-0.178967	0.485475	-0.545848	0.162805	-0.00924202	-0.289141	-0.0920023	-0.196658	0.0676132	-0.0127269	0.0454941	0.000587564	-0.142403	-0.0282535	0.107914	0.525923	-0.277716	0.444866	0.358432	0.281969	probable serine threonine- kinase DDB_G0276461	F:GO:0005524; F:GO:0004672; P:GO:0006468	F:ATP binding; F:protein kinase activity; P:protein phosphorylation
MA_10313191g0010.1	151.698	137.308	124.61	127.833	139.046	149.875	147.124	159.293	137.392	116.851	157.244	163.374	132.791	124.724	108.349	119.444	143.8	121.206	112.801	143.333	151.958	173.213	-0.142795	-0.281729	-0.245181	-0.0171428	0.194807	-0.0980432	-0.248942	0.425194	0.480021	-0.0659226	-0.263088	0.0809004	-0.356957	-0.412346	-0.146653	0.0523583	-0.475639	-0.18758	0.190173	0.314952	-0.187714	0.0463379	-0.150179	-0.0688042	transmembrane and coiled-coil domain-containing 4-like	C:GO:0016021	C:integral component of membrane
MA_10313289g0010.1	0	0.798303	0	0	0	1.03362	0.994079	0	0	0	0	0	0	0	3.35101	9.188	0	0	0	0	2.54679	0	0.846636	0	0	0	0	-0.995723	0	0	0	0	-1.02405	0.995723	2.12135	3.3488	0	0	0	0	0	0	1.82651	0.830792	0.995723	1.02405	---NA---
MA_103132g0010.1	248.963	266.633	327.501	196.988	276.556	1674.46	285.301	324.712	4155.83	298.817	1492.03	2698.07	722	1002.02	1138.23	639.485	707.155	596.596	3092.43	2989.15	9516.51	8368.58	0.098542	0.394181	-0.336301	3.90463	0.23082	3.85988	0.111303	2.31609	3.17031	1.38122	-0.740206	0.0447531	2.03721	0.975567	1.12047	0.995091	1.05097	0.147752	5.06537	4.9143	0.185429	5.05498	-3.23686	0.166318	unknown
MA_10313519g0010.1	74.9566	90.2083	88.6648	88.016	94.4899	77.5214	131.218	100.069	54.9567	61.5473	128.524	75.6806	240.932	193.781	89.3603	110.256	130.265	127.013	138.001	92.0807	16.1297	13.5854	0.263988	0.239366	0.228889	-0.771036	0.0819139	-1.24054	-0.6104	1.0502	0.293913	1.34118	1.31069	0.469503	-0.0796586	0.13855	0.377153	1.03327	0.101881	0.27962	-2.38066	-2.71083	0.231978	-2.94835	0.78599	-0.722062	NBS-LRR	F:GO:0005515; P:GO:0007165; F:GO:0043531	F:protein binding; P:signal transduction; F:ADP binding
MA_10313606g0010.1	5.35405	16.7644	15.1769	16.765	13.8278	15.5043	15.9053	29.6121	4.39654	8.02791	9.33414	7.20768	16.6982	19.7304	5.58502	20.2136	26.2223	26.1283	10.8001	5.21211	0.84893	3.39634	1.48324	1.34818	1.48329	-1.4582	1.0458	-1.64737	-0.715839	0.194955	-0.137419	0.255303	0.328907	0.189169	-1.17104	-0.529113	-0.169316	1.58733	0.191382	-0.40189	-0.531373	-1.75393	-1.24961	-3.19271	1.04243	0.675421	---NA---
MA_10313749g0010.1	104.404	101.385	105.439	102.685	90.6488	124.034	90.4612	103.132	79.1377	85.6311	139.294	68.4729	81.1058	109.926	120.636	156.196	127.728	128.464	86.4009	118.141	56.8783	20.378	-0.0419309	0.0141023	-0.0237159	-0.193635	0.184223	-0.190678	-0.0812325	0.695498	-0.318434	-0.158633	-0.172719	-0.00295711	0.408387	0.594154	0.305912	0.579597	-0.682734	0.77815	-2.30173	-2.09999	1.43689	-0.660137	0.396709	-0.166132	elongation factor 1-	F:GO:0005525	F:GTP binding
MA_10313749g0020.1	0	0	0	2.09562	0.768211	0	0	2.04222	0	0	2.15403	0	0	0	1.117	0	0	1.45157	0	0	0	0	0	0	1.63023	-0.82229	0.782832	0	-0.82229	1.6572	0	-0.82229	0	-0.82229	0.259734	-1.60512	-1.60512	1.29371	-1.6572	0	0	-0.82229	0	0	0	-1.6572	Gem-associated 2	C:GO:0045298; C:GO:0005874; F:GO:0008017	C:tubulin complex; C:microtubule; F:microtubule binding
MA_10313796g0010.1	0.892341	0	0.798782	0	0	1.03362	0	0	3.2974	0	0	4.80512	0	0	0	0	0	0	0	0	70.4612	40.7561	-0.920172	-0.0731515	-0.920172	2.10347	0	2.10347	0	0	2.53733	0	-1.02405	0	0	0	0	0	0	-2.53733	4.46374	5.38391	0.775175	6.15909	-2.53733	1.02405	expansin-B2	C:GO:0005576; P:GO:0019953	C:extracellular region; P:sexual reproduction
MA_10313831g0010.1	111.543	97.393	111.031	86.9682	103.708	126.101	102.39	117.427	178.06	107.931	117.036	157.368	82.6961	73.2843	110.583	86.3672	90.5091	97.2554	130.801	135.515	221.571	227.555	-0.193844	-0.00657685	-0.355417	0.774064	0.177625	0.792343	0.0570345	0.115812	0.539865	-0.323145	-0.774851	-0.018279	0.091745	-0.438838	-0.372015	-0.148804	0.159141	-0.214218	1.02207	1.12616	-0.0382749	1.10617	-0.615178	0.106756	Casein kinase 1 6	F:GO:0005524; C:GO:0016021; P:GO:0009069; F:GO:0004674; P:GO:0006468	F:ATP binding; C:integral component of membrane; P:serine family amino acid metabolic process; F:protein serine/threonine kinase activity; P:protein phosphorylation	Transferring phosphorus-containing groups
MA_10313835g0010.1	25.8779	51.0914	66.2989	67.0598	79.8939	38.2439	44.7336	67.3931	68.1464	69.5752	71.0831	66.0704	45.3238	51.4399	48.0312	79.0168	50.7528	63.1434	51.6005	52.1211	156.203	268.311	0.954625	1.32416	1.34038	-0.226377	-0.24218	0.5964	-0.196869	0.0304988	-0.0734867	-0.804277	0.418198	-0.822778	-0.722332	0.226453	-0.402215	-0.137861	-0.454583	-0.336389	3.32478	1.73517	-0.776641	1.78131	-0.552422	-0.877193	CELLULOSE SYNTHASE INTERACTIVE 3	F:GO:0005515	F:protein binding
MA_103138g0010.1	869.14	1286.07	1420.24	1020.57	1677	1394.35	1800.28	1473.46	646.291	1659.1	1147.38	666.71	1859.07	1833.52	1723.54	2254.74	1832.18	2276.07	891.609	1005.07	237.7	390.579	0.564767	0.707825	0.231464	-1.37426	-0.186561	-1.47653	-0.0154743	-0.53167	-1.31398	0.148612	0.394772	0.102274	0.0394635	0.613413	0.31416	0.455904	-0.363501	0.591436	-1.15195	-2.09937	-0.714102	-2.91575	1.43173	0.281026	cyclin-A1-1 isoform X2	C:GO:0005634	C:nucleus
MA_10313952g0010.1	281.98	186.803	213.275	218.992	320.344	228.43	328.046	231.791	71.4438	413.883	262.792	102.109	270.353	223.376	155.264	192.948	227.542	314.991	159.602	221.515	19.5254	33.9634	-0.591479	-0.401236	-0.363246	-2.14918	-0.46508	-2.18336	0.368588	-0.653305	-2.00854	-0.243949	-0.0321323	0.0341719	-1.04014	-0.263367	-0.0265811	-0.392821	-0.715914	1.10973	-3.01678	-3.2002	-0.768435	-4.00281	1.67412	-0.201349	3-oxo-Delta(4,5)-steroid 5-beta-reductase-like	P:GO:0008209; F:GO:0050662; P:GO:0008210; F:GO:0047568; P:GO:0055114; P:GO:0006699; P:GO:0008207	P:androgen metabolic process; F:coenzyme binding; P:estrogen metabolic process; F:3-oxo-5-beta-steroid 4-dehydrogenase activity; P:oxidation-reduction process; P:bile acid biosynthetic process; P:C21-steroid hormone metabolic process	3-oxo-5-beta-steroid 4-dehydrogenase
MA_10313982g0010.1	1.78468	1.59661	1.59756	1.04781	0.768211	0	0	0	1.09913	0	0.718011	3.60384	0.795155	0	0	0	3.38352	0	2.40003	0	4.24465	0	-0.100885	-0.100353	-0.443431	0.247505	-0.82229	1.06979	-0.82229	0.780739	2.20284	0.0218181	0	-0.82229	-0.82229	0	2.13209	0	0.984806	-2.20284	-1.47751	-0.82229	2.39085	2.39085	-2.20284	-0.780739	---NA---
MA_10313989g0010.1	5981.36	4266.13	4565.84	5342.78	2950.7	2969.58	1800.28	3272.65	1625.62	5666.81	2507.29	982.646	6000.24	5561.85	5597.31	8164.46	4864.65	8464.12	6232.87	4749.1	2096.86	1263.44	-0.487448	-0.389519	-0.162854	-0.859667	0.149355	-0.147142	0.941248	-1.17609	-2.52658	1.02372	0.905078	-0.712524	0.923446	1.31863	0.571734	0.578738	1.31342	2.27175	-2.24222	-1.22305	0.730421	0.219897	0.872808	0.24404	kDa class I heat shock -like
MA_10314137g0010.1	234.686	537.258	510.422	295.482	707.522	427.918	734.624	643.298	161.573	704.672	351.825	176.588	799.13	682.812	656.798	940.852	691.084	896.346	295.203	277.979	60.274	149.439	1.19143	1.11765	0.331082	-2.12373	-0.137085	-2.17788	-0.00581431	-1.00004	-1.99046	0.175423	0.672899	0.0541567	-0.107167	0.547772	0.103219	0.346666	-0.252368	0.651624	-0.647687	-2.23564	-1.29583	-3.58562	2.05043	0.281747	G2 mitotic-specific cyclin S13-7-like	C:GO:0005634	C:nucleus
MA_103143g0010.1	3.56936	3.99152	4.79269	4.19124	5.37747	12.4034	4.97039	3.06332	2.19827	5.35194	1.43602	3.60384	11.1322	9.16054	8.93603	5.5128	4.2294	6.53208	6.00006	12.1616	0	0	0.127485	0.342241	0.184086	-0.995693	-0.650325	-0.900535	-0.00578763	-1.38267	-0.464361	0.92778	-0.399624	-0.0951588	0.639685	0.680619	0.363985	0.24585	1.52284	1.51543	-2.19199	-2.67299	0	-2.57783	0.374989	2.46	cysteine-rich receptor kinase 2	F:GO:0005524; F:GO:0004672; P:GO:0006468	F:ATP binding; F:protein kinase activity; P:protein phosphorylation
MA_10314437g0010.1	161.514	139.703	141.384	143.55	178.993	150.908	151.1	178.694	174.762	173.046	134.986	183.796	152.67	153.615	129.572	161.709	147.183	149.512	177.602	173.737	301.37	373.597	-0.207908	-0.19077	-0.168993	-0.0343144	-0.00240052	0.208607	-0.0484719	-0.356011	0.0864619	-0.228108	0.0254814	-0.242921	-0.46309	-0.143248	-0.27816	-0.209591	0.393288	-0.0807454	1.20478	1.0574	-0.309024	0.991296	-0.280911	0.159741	serine threonine phosphatase 2A 57 kDa regulatory subunit B beta isoform-like	P:GO:0007165; C:GO:0000159; F:GO:0005488; F:GO:0019888	P:signal transduction; C:protein phosphatase type 2A complex; F:binding; F:protein phosphatase regulator activity
MA_10314549g0010.1	77.6337	59.8727	55.116	75.4423	38.4105	35.143	45.7276	65.3509	9.89221	23.1917	10.0522	3.60384	26.2401	23.2537	23.4571	58.8032	24.5305	39.1925	6.00006	7.81817	0	0	-0.369351	-0.486735	-0.0407758	-1.85528	0.751535	-2.10098	-0.704066	-1.13019	-2.39361	-0.532849	-0.575514	0.245695	-0.688329	-0.149892	-1.37789	0.73241	-0.658888	0.937642	-6.29708	-5.30051	0	-5.5462	3.34337	1.70939	pathogenesis-related PR-1-like	C:GO:0005576	C:extracellular region
MA_10314707g0010.1	462.233	620.282	701.331	866.539	562.33	511.641	393.655	548.335	461.637	498.622	578.717	490.122	492.996	513.695	422.228	507.178	565.893	494.26	730.808	721.878	565.387	621.53	0.42351	0.600414	0.905191	-0.284101	-0.0362951	0.229287	-0.173142	0.21451	-0.0247572	-0.189481	0.00576804	-0.513388	-0.412547	-0.112352	0.045392	-0.012651	0.336116	0.55767	0.426406	0.144162	-0.136354	0.521196	-0.315488	-0.1774	eukaryotic translation initiation factor 4G-like isoform X1	F:GO:0003743; F:GO:0003723; P:GO:0006413	F:translation initiation factor activity; F:RNA binding; P:translational initiation
MA_10314806g0010.1	78.526	110.166	131	139.359	127.523	125.068	127.242	151.124	92.3273	118.635	113.446	102.109	114.502	96.538	86.0093	88.2048	105.735	87.0944	92.401	69.4948	162.146	180.006	0.483215	0.731043	0.81962	-0.461654	0.243221	-0.458498	-0.10339	-0.0639721	-0.214469	-0.154105	-0.370164	-0.00315601	-0.562784	-0.770053	-0.511214	-0.441514	-0.293154	-0.548577	1.18654	0.494011	-0.149876	0.347291	0.314704	0.139536	DUF659 domain-containing Dimer_Tnp_hAT domain-containing	F:GO:0046983	F:protein dimerization activity
MA_10314806g0020.1	189.176	223.525	262.001	232.614	235.072	198.455	186.887	177.673	173.663	219.43	223.301	200.614	201.969	186.029	202.178	194.786	224.158	199.591	186.002	189.373	287.787	254.725	0.239538	0.467729	0.296788	-0.434653	-0.40191	-0.105287	-0.0989118	0.0251209	-0.128725	-0.217968	-0.0927963	-0.329366	-0.216487	0.131956	0.333619	-0.136059	-0.262385	-0.0827609	0.427258	0.115365	0.175412	0.620143	-0.101729	-0.169378	uncharacterized protein LOC110673048
MA_10314890g0010.1	4.46171	6.38643	2.39635	3.14343	5.37747	4.13447	7.95263	2.04222	8.79308	2.67597	5.74409	4.80512	7.15639	4.22794	5.58502	1.8376	3.38352	7.98365	3.60004	3.47474	2.54679	0	0.435525	-0.685368	-0.398526	0.618777	-1.06786	0.129451	-0.79486	0.875498	0.6592	0.354946	0.0260264	0.489327	0.0462028	-0.100451	0.526967	1.28918	-0.551978	-0.375521	-2.44935	-2.67299	1.82651	-1.3358	0.624987	-0.393407	chloroplastic isoform X2	F:GO:0016787	F:hydrolase activity
MA_10314935g0010.1	225.762	332.094	326.702	277.67	252.741	260.472	273.372	285.91	165.969	270.273	279.306	170.582	248.088	241.697	256.911	330.768	262.223	318.62	222.002	209.353	116.303	74.7194	0.554749	0.531204	0.297375	-0.603775	0.177241	-0.716548	0.0963873	0.0472585	-0.66085	-0.0267011	-0.107498	0.112774	0.0235148	0.209577	-0.124315	0.236613	-0.329945	0.293919	-1.58245	-1.74462	0.63151	-1.22589	0.677237	-0.100349	probable adenylate kinase mitochondrial	F:GO:0005524; F:GO:0019205; P:GO:0006139	F:ATP binding; F:nucleobase-containing compound kinase activity; P:nucleobase-containing compound metabolic process
MA_10315274g0010.1	0	0.798303	0	1.04781	2.30463	0	0	0	0	0	0	0	1.59031	0	2.23401	1.8376	0.84588	2.90315	1.20001	0.868685	4.24465	0	0.846636	0	1.03408	-1.72449	-1.72449	0	-1.72449	0	0	-0.351365	0	-1.72449	-0.0311662	1.50467	0.884308	1.96464	1.13751	0.902024	0	-1.72449	2.39085	2.39085	0	0	pentatricopeptide repeat-containing chloroplastic
MA_10315336g0010.1	19.6315	24.7474	23.1647	25.1474	11.5232	13.437	12.923	16.3377	4.39654	14.2718	7.89812	1.20128	22.2643	6.34191	20.1061	29.4016	11.8423	26.8541	9.6001	13.0303	1.69786	0	0.319578	0.228051	0.341821	-1.21449	0.469316	-1.36737	0.286276	-0.779302	-2.79446	0.893521	-0.975547	0.152874	0.75306	0.810234	-0.433009	0.867015	0.252505	2.67213	-4.36678	-3.64653	1.43182	-2.36759	2.66106	0.698202	alpha-1,4-glucan- synthase [UDP-forming] 2	F:GO:0016866; P:GO:0030244	F:intramolecular transferase activity; P:cellulose biosynthetic process
MA_10315403g0010.1	5.35405	4.78982	6.39026	0	7.68211	5.16809	4.97039	7.14775	9.89221	2.67597	6.4621	4.80512	7.95155	3.52328	10.053	0	5.92116	9.43522	13.2001	5.21211	8.4893	6.79268	-0.134157	0.217949	-2.66768	0.32718	-0.0916428	0.867399	-1.23992	1.02146	0.6592	0.0440921	-0.447454	-0.540219	0.348326	-3.0264	-0.235389	1.50526	0.928252	0.097759	0.294443	-0.155926	0.284183	0.668476	0.0405013	-0.274757	F-box At4g00755
MA_10315575g0010.1	58.8945	48.6965	49.5245	49.2471	55.3112	55.8154	52.6862	46.9709	60.4524	60.6553	51.6968	62.4665	40.5529	31.7095	48.0312	88.2048	40.6022	33.3862	34.8004	46.909	80.6484	81.5121	-0.26928	-0.24544	-0.253384	0.126049	-0.23126	0.194919	0.130805	-0.226511	0.0417701	-0.438472	-0.79657	-0.06887	-0.199722	0.894961	-0.2055	-0.842397	-0.557741	-0.405698	0.462182	0.551185	-0.0151818	0.604873	-0.241445	0.108566	---NA---
MA_10315593g0010.1	207.023	253.062	322.708	283.956	314.198	331.791	309.159	304.29	314.353	380.88	352.543	353.176	337.146	334.007	323.931	343.631	328.201	309.185	312.003	376.141	336.176	404.164	0.288437	0.637949	0.453998	0.000706841	-0.0460784	0.0239599	0.27686	-0.111231	-0.108652	0.101386	0.009574	-0.023253	0.0438753	0.174873	0.108789	-0.29999	-0.175709	0.0906365	0.961763	0.362248	-0.265003	0.120497	-0.191461	-0.087269	Coatomer subunit beta -1	F:GO:0005515	F:protein binding
MA_103156g0010.1	434.57	372.808	428.946	441.128	457.853	441.355	466.223	434.992	514.395	298.817	374.084	396.422	435.745	444.638	424.462	413.46	493.994	246.042	332.403	261.474	398.997	305.67	-0.220609	-0.018749	0.0215591	0.167645	-0.0737326	0.141568	-0.613953	0.323132	0.406591	-0.0712431	0.0106688	0.0260778	-0.109005	-0.0730676	0.183109	-0.279327	-0.169943	-0.598496	-0.506216	-0.581345	0.383301	-0.224122	0.233439	0.237992	VIN3 2 isoform X1
MA_103156g0020.1	498.819	495.746	483.263	521.809	536.211	627.406	565.631	528.934	649.589	404.964	435.115	485.317	525.597	534.13	531.694	571.494	579.427	308.459	457.205	301.434	458.422	414.353	-0.0088956	-0.045613	0.0648802	0.276257	-0.0196769	0.199337	-0.404139	0.103357	0.260546	-0.0287887	-0.231809	0.0769206	-0.0121819	0.111448	0.131304	-0.391601	0.0712851	-0.685277	-0.267066	-0.37115	0.145482	-0.302589	0.220513	0.52699	VIN3 1	P:GO:0048572; P:GO:0031062; C:GO:0044451	P:short-day photoperiodism; P:positive regulation of histone methylation; C:nucleoplasm part
MA_10315872g0010.1	6.24639	5.58812	4.79269	2.09562	6.14568	1.03362	0.994079	9.18997	1.09913	7.13592	0	1.20128	8.7467	1.40931	4.46802	5.5128	2.53764	3.62893	6.00006	2.60606	7.64037	3.39634	-0.137395	-0.323027	-1.22703	-1.76728	0.512005	0.0740724	0.187233	-3.02431	-1.88596	0.447842	0.244573	-1.84135	-0.386055	-0.645799	-1.52629	-0.813627	2.80737	0.71208	-0.72096	-0.70077	0.974791	2.11537	-0.14262	1.02405	peptidyl-prolyl cis-trans isomerase FKBP62	P:GO:0006457; F:GO:0016853	P:protein folding; F:isomerase activity
MA_103160g0010.1	4.46171	21.5542	18.372	3.14343	30.7284	4.13447	0	30.6332	0	1.78398	1.43602	0	3.97577	4.9326	2.23401	7.3504	0	2.90315	1.20001	0	0	0	2.04597	1.82655	-0.398526	-4.9877	-0.00433511	0	-3.51055	-0.192622	-1.47715	-2.67278	0.208448	-4.9877	-3.29438	-1.92152	-4.98337	0.487488	-0.147015	0	-2.44935	-4.9877	0	0	0	1.07569	auxin-responsive IAA11	C:GO:0005634; F:GO:0005515; P:GO:0006355	C:nucleus; F:protein binding; P:regulation of transcription, DNA-templated
MA_10316310g0010.1	0	31.1338	111.031	69.1555	127.523	22631.1	88.473	73.5197	192.349	72.2512	122.062	171.783	37.3723	23.9583	34556.8	90759.1	87.9715	85.6428	3620.44	47.7777	91.6845	0	5.00602	6.80775	6.13248	0.589178	-0.786331	1.11168	-0.811102	0.748459	1.23804	-1.74389	-9.82463	-0.522501	8.07084	10.2502	0.25572	0.242227	4.87911	-1.82467	0	-7.00588	6.53426	0.0508745	-0.949436	7.52284	hypothetical protein	F:GO:0003735; C:GO:0005840	F:structural constituent of ribosome; C:ribosome
MA_10316310g0020.1	69.6026	51.8897	56.7135	105.829	78.3575	64.0843	59.6447	62.2876	83.5343	33.0036	104.112	117.725	27.0353	28.8909	87.1263	99.2304	46.5234	15.2415	64.8007	66.0201	264.017	791.347	-0.416734	-0.290811	0.597507	0.0911699	-0.326444	0.479154	-1.22268	1.62816	1.80387	-1.50112	-1.1226	-0.387984	0.151207	0.663327	-0.413285	-1.066	-0.675747	-0.824962	3.48834	3.31969	-1.58005	2.12763	-0.969174	-0.69154	---NA---
MA_10316458g0010.1	3295.42	2866.71	2765.38	3468.25	1174.59	1310.63	1483.17	1183.46	2288.4	1800.04	1492.03	1433.13	1958.47	1648.9	2038.53	797.519	1532.73	1132.95	2426.43	2169.98	11051.4	5437.54	-0.201001	-0.252896	0.0737261	0.961579	0.010844	0.625317	0.615437	-0.270587	-0.328655	0.737071	0.331017	0.336262	0.794849	-0.568836	0.372814	-0.667467	0.701187	0.598172	0.72232	2.20983	1.02307	2.89663	0.0494804	-0.186882	two-component response regulator-like APRR7	F:GO:0005515	F:protein binding
MA_10316470g0010.1	0	0.798303	0.798782	1.04781	0	1.03362	0.994079	0	0	0	0.718011	0	1.59031	0	0	1.8376	0	1.45157	0	0	0	0	0.846636	0.847021	1.03408	0	0	-0.995723	0	0.780739	0	1.37312	-1.02405	0.995723	0	1.50467	0	1.29371	-0.780739	0	0	0	0	-0.995723	0.995723	0.24331	---NA---
MA_10316523g0010.1	2.67702	9.57964	0	1.04781	13.0596	33.0758	38.7691	9.18997	19.7844	38.3556	45.2347	16.8179	35.782	32.4142	36.8611	33.0768	36.3728	47.9019	22.8002	36.4848	0	0	1.52468	-1.87854	-0.844456	0.56395	-0.464404	-0.936144	1.48501	0.232408	-1.14324	1.38745	-0.0282852	1.50009	1.42916	1.74164	1.87484	0.313322	-0.958	1.07298	-1.87854	-3.81348	0	-5.31358	1.15832	-0.440229	probable aspartyl protease At4g16563	F:GO:0004190; P:GO:0006508	F:aspartic-type endopeptidase activity; P:proteolysis	Acting on peptide bonds (peptidases)
MA_10316532g0010.1	40.1553	32.7304	40.7379	32.4821	46.8608	32.0422	33.7987	40.8443	15.3879	27.6517	45.2347	19.2205	37.3723	34.5282	35.7441	60.6408	39.7563	44.273	16.8002	25.1919	28.8636	3.39634	-0.287029	0.0202781	-0.29769	-1.54622	-0.193815	-1.0864	-0.740225	0.690355	-0.502804	-0.318782	0.104655	-0.459813	-0.381332	0.558855	-0.0380067	0.660029	-1.37708	0.373303	-3.22671	-3.44447	2.76402	-0.220644	0.783216	-0.484668	---NA---
MA_10316609g0010.1	94.5882	126.132	108.634	84.8726	121.377	115.765	129.23	131.723	168.168	133.799	140.73	144.154	135.176	138.113	107.232	110.256	137.032	105.965	157.202	138.121	210.535	339.634	0.411422	0.197797	-0.154634	0.467118	0.117081	0.377389	0.139469	0.072342	0.106775	0.15414	0.252643	0.0897291	-0.177203	-0.254533	0.0565908	-0.333669	0.158618	-0.0612392	1.83332	1.47689	-0.687327	0.699829	-0.156515	-0.279536	uridine-cytidine kinase C-like isoform X2	F:GO:0005524; P:GO:0008152; F:GO:0016301	F:ATP binding; P:metabolic process; F:kinase activity
MA_10316726g0010.1	455.094	562.804	619.855	790.049	499.337	454.792	480.14	552.419	374.805	461.159	486.093	436.064	536.729	510.171	419.994	510.853	570.123	464.503	499.205	534.242	391.357	247.933	0.305862	0.444926	0.794435	-0.412915	0.145473	-0.356473	-0.114511	0.0758095	-0.0805433	0.103981	0.165432	-0.0564426	-0.249102	-0.112643	0.0454284	0.0104022	0.0383217	0.292344	-0.873576	-1.00714	0.656411	-0.294291	0.138611	-0.095823	pentatricopeptide repeat-containing mitochondrial	F:GO:0008270; F:GO:0005515	F:zinc ion binding; F:protein binding
MA_103167g0010.1	6.24639	7.18473	7.18904	6.28686	9.21853	24.8068	11.9289	11.2322	16.487	31.2197	18.6683	27.6294	36.5771	40.1654	36.8611	27.564	25.3764	35.5635	28.8003	33.01	12.734	50.9451	0.175673	0.176433	0.00803526	0.775098	0.259495	0.43568	1.65675	-0.71207	-0.170443	1.87867	0.67368	0.339418	1.88953	1.22352	1.10857	0.182464	0.599456	0.248463	2.84165	2.3458	-1.91924	0.087142	-1.14689	0.391882	F-box At1g61340	C:GO:0009536	C:plastid
MA_10316827g0010.1	183.822	138.905	219.665	172.889	241.218	211.892	245.538	262.425	238.512	269.381	200.325	261.879	221.053	209.988	212.231	207.649	178.481	218.462	242.403	212.828	96.778	234.347	-0.401694	0.25572	-0.0879748	-0.0162072	0.121083	-0.0417075	0.158687	-0.425467	-0.0405958	-0.125403	-0.0129611	0.0255003	-0.183891	-0.336313	-0.553563	-0.301025	0.273818	-0.297948	0.348653	-0.0415155	-1.26721	-1.33422	-0.092591	0.0805931	cullin-1-like isoform X1	F:GO:0031625; C:GO:0031461; P:GO:0006511	F:ubiquitin protein ligase binding; C:cullin-RING ubiquitin ligase complex; P:ubiquitin-dependent protein catabolic process
MA_10316869g0010.1	4.46171	4.78982	0	2.09562	3.07284	0	0	0	1.09913	1.78398	1.43602	3.60384	1.59031	1.40931	2.23401	0	1.69176	0.725786	0	0	1.69786	10.189	0.0841668	-2.44935	-0.819123	-0.956241	-2.02604	1.06979	-0.548887	-0.192622	0.725688	-0.652911	1.26862	-2.02604	-0.332713	0	1.42855	-0.689895	-1.28453	-2.20284	1.03466	1.45797	-2.0522	1.43182	-2.20284	-1.28453	CC-NBS-LRR	F:GO:0043531	F:ADP binding
MA_10316872g0010.1	138.313	168.442	165.348	163.458	109.086	58.9162	147.124	144.997	4.39654	86.523	81.8532	15.6166	75.5397	29.5956	48.0312	60.6408	60.9033	69.6755	16.8002	20.8485	2.54679	10.189	0.282463	0.255876	0.239394	-4.35045	0.407312	-4.77862	-0.330895	-0.0791046	-2.39704	-0.52435	-0.969624	0.428173	-1.16686	-1.24398	-1.23785	-0.308453	-2.21867	0.394903	-3.63817	-3.29848	-1.6575	-5.38414	3.1561	-0.467611	probable disease resistance At1g12280	F:GO:0043531	F:ADP binding
MA_10316909g0010.1	1131.49	1121.62	869.075	837.2	954.118	874.441	869.819	824.034	980.428	820.631	1048.3	983.848	1212.61	1136.61	1156.1	986.792	1126.71	923.2	1035.61	1053.72	1413.47	1820.44	-0.0126319	-0.380284	-0.43413	0.0392047	-0.211225	0.17251	-0.217188	0.352859	0.26141	0.345556	0.377926	-0.133305	0.276762	0.259754	0.450873	0.169715	-0.0175473	0.0988814	0.685581	0.931327	-0.364817	0.699815	-0.177528	-0.26134	Cytosol aminopeptidase family	P:GO:0006508; F:GO:0004177; C:GO:0005622	P:proteolysis; F:aminopeptidase activity; C:intracellular	Acting on peptide bonds (peptidases)
MA_10316909g0020.1	0	0	0	1.04781	0	1.03362	0	6.12665	1.09913	0.89199	0	0	1.59031	0.704657	4.46802	5.5128	0	0	0	0.868685	0	0	0	0	1.03408	1.06979	2.83322	1.06979	0.919905	-0.919905	-0.919905	1.37312	-0.254568	0	2.45102	-0.129945	-2.83322	-0.919905	0	0.902024	0	0	0	0	0	1.02405	---NA---
MA_10316948g0010.1	3977.16	2990.44	3108.06	3471.39	3470.01	3764.44	3395.77	3432.96	3844.77	2998.87	3551.28	3940.2	3057.37	3127.27	3714.04	3520.84	3552.69	3234.1	3560.44	4006.38	3287.06	3875.22	-0.411261	-0.355623	-0.196172	0.14792	-0.0154796	0.179109	-0.210454	0.243846	0.393733	-0.182591	-0.267454	-0.0311892	0.0980229	0.0364559	0.0494448	0.108912	0.00371343	0.024025	-0.0374519	0.159297	-0.237415	-0.0469296	-0.214468	0.0840712	SCF ubiquitin ligase	P:GO:0006511	P:ubiquitin-dependent protein catabolic process
MA_10316972g0010.1	99.0499	192.391	273.184	129.928	124.45	116.799	70.5796	140.913	105.517	64.2233	42.3626	66.0704	92.2379	63.4191	107.232	249.914	65.1327	170.56	25.2003	39.9595	120.548	142.646	0.950802	1.45442	0.388059	-0.236031	0.177891	0.573463	-0.943655	-0.588934	0.040288	-0.428125	-0.870765	-0.809493	-0.212981	0.822186	-1.10157	1.39525	-0.726871	-0.711476	0.521801	0.195406	-0.240993	0.763907	0.0938734	1.4418	organic cation carnitine transporter 4	P:GO:0055085; F:GO:0022857; C:GO:0016021	P:transmembrane transport; F:transmembrane transporter activity; C:integral component of membrane
MA_10316984g0010.1	89.2341	135.712	122.214	105.829	122.145	110.597	91.4553	146.018	126.401	113.283	132.832	130.939	145.513	138.113	166.434	156.196	121.807	108.142	115.201	158.101	179.124	360.012	0.59939	0.449418	0.243556	0.0490075	0.255633	0.462544	-0.107756	0.227816	0.207268	0.250668	0.317954	-0.413536	0.443225	0.0965686	-0.259608	-0.0663992	-0.203798	0.270065	2.0003	1.55168	-1.00305	0.962165	-0.513048	-0.262123	pentatricopeptide repeat-containing mitochondrial	F:GO:0005515	F:protein binding
MA_10317166g0010.1	90.1264	87.8133	119.019	121.546	105.245	95.0929	106.366	171.546	102.22	95.4429	63.185	92.4985	93.0331	76.8076	99.4134	112.094	104.043	82.0138	79.2008	88.6059	201.196	264.914	-0.0370933	0.397316	0.427381	-0.0416767	0.699589	-0.056827	-0.139645	-0.58744	-0.0447325	-0.176152	-0.304519	0.0151504	-0.0814416	-0.609464	-0.715999	-0.216324	0.321382	-0.0613491	1.54502	1.32357	-0.395204	0.913214	0.199528	0.582194	unknown
MA_1031719g0010.1	0	0.798303	8.78661	8.38248	0	2.06724	1.98816	4.08443	0	0	0	2.40256	3.18062	1.40931	3.35101	1.8376	0.84588	0	0	0	2.54679	0	0.846636	3.29081	3.22997	0	2.34609	-1.57926	0	0	1.76662	2.06372	-0.348317	1.57926	2.12135	-0.841414	-1.46178	0	0	-1.76662	0	0	1.82651	0.247258	-0.187364	1.61694	---NA---
MA_10317287g0010.1	341.767	233.903	234.842	234.709	257.351	243.934	208.757	183.799	383.598	243.513	304.437	401.227	236.161	255.79	228.986	154.358	219.929	201.769	225.602	245.838	937.219	794.743	-0.545163	-0.539406	-0.540217	0.574022	-0.48337	0.874636	-0.0794169	0.32096	0.718098	-0.123463	0.0681986	-0.300614	-0.167785	-0.250359	0.257621	-0.270079	-0.43071	-0.704446	1.21508	1.62297	0.237622	2.16121	-0.939295	-0.318481	unknown	F:GO:0005506; F:GO:0051536; P:GO:0016226	F:iron ion binding; F:iron-sulfur cluster binding; P:iron-sulfur cluster assembly
MA_10317307g0010.1	81.203	67.8558	50.3233	61.8208	77.5893	60.9835	70.5796	80.6675	68.1464	72.2512	58.8769	61.2652	65.9978	68.3517	51.3822	69.8288	54.9822	63.1434	62.4007	65.1514	16.9786	37.3597	-0.255614	-0.679578	-0.38795	-0.184679	0.0554297	-0.0498952	-0.10148	-0.290853	-0.234425	-0.230218	0.162048	-0.134784	-0.585256	-0.205425	-0.544795	-0.191551	0.0824983	0.087345	-1.0996	-1.03474	-1.09331	-1.99327	0.201122	0.049884	Transcription factor VOZ1
MA_10317345g0010.1	166.868	163.652	165.348	205.371	128.291	128.169	134.201	170.525	84.6334	159.666	136.422	124.933	178.91	181.801	122.87	167.222	164.101	172.737	165.602	165.919	87.4398	132.457	-0.027904	-0.0131212	0.297913	-0.594378	0.407795	-0.658857	0.313443	-0.225453	-0.35141	0.47665	0.501021	0.0644785	-0.0617916	-0.028055	-0.0550729	0.112839	0.27779	0.406491	-0.330949	0.0457531	-0.593609	-0.612334	0.102445	-0.0893579	pentatricopeptide repeat-containing mitochondrial	F:GO:0005515	F:protein binding
MA_10317345g0020.1	2.67702	0.798303	0.798782	3.14343	0	0	0	0	0	1.78398	0.718011	0	0.795155	0	2.23401	7.3504	0.84588	2.17736	1.20001	0	0.84893	0	-1.0319	-1.03152	0.172287	0	0	0	1.47715	-0.69641	-1.47715	0.844108	0	0	1.69332	3.06185	0.884308	0.190679	0.356773	0	-1.87854	0	0.886691	0.886691	0	-0.780739	DEAD-box ATP-dependent RNA helicase 56 isoform X2	F:GO:0003676; F:GO:0005524	F:nucleic acid binding; F:ATP binding
MA_10317345g0030.1	531.835	558.812	644.617	582.582	505.483	414.481	470.199	498.3	411.076	480.783	454.501	436.064	558.199	499.602	543.981	543.93	590.424	497.889	434.405	463.878	840.441	587.566	0.0712534	0.27699	0.131247	-0.297601	-0.0206043	-0.193425	-0.07213	-0.0809285	-0.140537	0.142848	0.268881	-0.104175	0.105693	0.126162	0.244284	0.0503374	-0.0650975	0.0890066	0.143516	0.216693	0.515657	0.836524	0.108492	-0.132672	ROOT HAIR DEFECTIVE 3-like	F:GO:0005525; F:GO:0003682; C:GO:0000785	F:GTP binding; F:chromatin binding; C:chromatin
MA_10317483g0020.1	1256.42	869.352	927.386	947.22	780.502	796.92	839.003	781.147	862.821	802.791	744.577	762.812	764.939	741.299	806.477	679.912	684.317	832.477	811.209	682.787	1381.21	1117.4	-0.530791	-0.437665	-0.407168	0.144483	0.00119081	0.0403384	0.0405712	-0.108463	-0.0736025	-0.0290202	-0.104243	0.104144	0.0471717	-0.199971	-0.19067	0.0523215	0.123492	-0.159672	-0.169032	0.517109	0.305546	0.71851	0.137176	0.0978853	eukaryotic translation initiation factor 3 subunit F	F:GO:0003743; F:GO:0005515; C:GO:0005840; P:GO:0006446; C:GO:0005852	F:translation initiation factor activity; F:protein binding; C:ribosome; P:regulation of translational initiation; C:eukaryotic translation initiation factor 3 complex
MA_10317484g0010.1	8.92341	2.39491	0.798782	2.09562	7.68211	1.03362	5.96447	5.10554	3.2974	6.24393	2.15403	1.20128	7.15639	11.2745	4.46802	3.6752	4.2294	6.53208	6.00006	5.21211	5.94251	0	-1.54746	-2.46382	-1.68061	-1.01458	-0.507927	-0.696549	-0.261272	-1.19958	-1.71843	-0.0901138	2.59354	-0.318031	-0.667027	-0.38509	-0.223474	0.0562748	1.15017	1.49674	-3.31084	-3.11804	2.79546	-0.00455681	1.66167	-0.633149	---NA---
MA_10317499g0010.1	36.586	28.7389	35.9452	47.1514	29.9602	45.4792	42.7454	35.7388	34.0732	47.2755	32.3105	45.6486	37.3723	36.6421	26.8081	33.0768	41.4481	39.9182	56.4006	37.3535	19.5254	61.1341	-0.337843	-0.0248076	0.357384	0.179953	0.246888	-0.318763	0.640875	-0.535314	-0.0494565	0.309649	-0.304236	0.498716	-0.15491	-0.108513	0.208397	-0.238546	0.785089	-0.282477	0.72519	1.00497	-1.59797	-1.09172	-0.0927029	0.480608	---NA---
MA_103175g0010.1	763.844	910.864	889.844	795.288	858.091	1337.5	996.067	815.865	1961.96	1049.87	1354.17	1985.71	744.265	808.946	948.336	1025.38	891.557	915.216	1011.61	1243.09	979.665	1436.65	0.253653	0.220007	0.0581244	1.19214	-0.0727138	0.977265	0.290704	0.366885	0.918797	-0.205058	-0.724722	0.214879	0.144108	0.329397	0.127847	-0.197827	-0.420393	-0.675295	0.910476	0.74283	-0.55188	-0.0239297	-0.994622	-0.0178533	cell number regulator 6	C:GO:0016021	C:integral component of membrane
MA_10317664g0010.1	9.81575	9.57964	5.59148	5.23905	7.68211	9.30256	6.95855	6.12665	12.0905	5.35194	7.89812	8.40895	12.7225	6.34191	17.8721	5.5128	11.8423	7.98365	34.8004	6.0808	2.54679	6.79268	-0.0318437	-0.71446	-0.793736	0.592402	-0.284822	0.71794	-0.450848	0.486303	0.566837	0.660424	-0.488776	-0.125539	1.12014	-0.129945	0.84961	0.500104	2.0084	-0.410122	-0.472943	-0.155926	-1.1356	-1.16599	-0.241528	0.211431	pyruvate cytosolic isozyme	F:GO:0000287; F:GO:0004743; P:GO:0006094; F:GO:0030955; P:GO:0006096; P:GO:0006144; P:GO:0015976	F:magnesium ion binding; F:pyruvate kinase activity; P:gluconeogenesis; F:potassium ion binding; P:glycolytic process; P:purine nucleobase metabolic process; P:carbon utilization	Pyruvate kinase
MA_10317671g0010.1	649.624	668.978	658.197	704.128	599.972	498.204	646.151	548.335	395.689	545.898	592.359	574.211	610.679	646.17	524.992	602.733	692.775	651.756	609.606	589.837	292.032	353.219	0.0422892	0.0188843	0.116061	-0.599292	-0.129613	-0.706096	-0.136027	0.117634	0.0728207	0.0254755	0.374516	0.106804	-0.192258	0.136225	0.336783	0.255272	0.0413374	0.0386689	-0.877183	-0.762657	-0.273584	-1.14305	0.170011	-0.249276	pentatricopeptide repeat-containing At1g68930	F:GO:0005515	F:protein binding
MA_10317892g0010.1	48.1864	29.5372	35.9452	50.2949	30.7284	21.706	26.8401	26.5488	20.8836	24.0837	28.7204	26.4281	28.6256	28.8909	24.5741	22.0512	22.8387	31.2088	16.8002	32.1414	36.504	23.7744	-0.687691	-0.412873	0.0605548	-0.535928	-0.203787	-0.347318	-0.339024	0.244703	0.128905	-0.0989329	0.396635	-0.18861	-0.311093	-0.257147	-0.208681	0.360703	-0.739564	0.272976	-0.989412	-0.356928	0.598196	0.429878	0.0215092	-0.388383	Serine threonine isoform 5	F:GO:0005524; F:GO:0004672; P:GO:0006468	F:ATP binding; F:protein kinase activity; P:protein phosphorylation
MA_103178g0010.1	52.6481	67.8558	63.9026	41.9124	49.9337	190.186	119.289	54.1187	190.15	68.6832	186.683	169.38	92.2379	126.134	195.476	77.1792	152.258	122.658	110.401	165.919	258.924	234.347	0.36005	0.274748	-0.322133	1.90802	0.113922	0.668197	0.452192	1.42941	1.28988	0.872297	-0.58863	1.23982	1.94766	0.504244	1.47535	0.827471	-0.752533	-0.0296115	2.13319	2.2081	0.143297	1.11158	-0.502249	0.0266781	---NA---
MA_103178g0020.1	0.892341	2.39491	0	3.14343	0	3.10085	0	0	14.2888	0	3.59005	12.0128	1.59031	0.704657	2.23401	0	1.69176	1.45157	22.8002	11.2929	1.69786	0	0.843201	-0.920172	1.13065	3.9344	0	3.9344	0	2.19851	3.70186	1.37312	-1.26644	0	1.69332	0	1.42855	1.29371	2.37439	-0.0821039	-0.920172	0	1.43182	1.43182	-3.70186	-0.162587	---NA---
MA_10318026g0010.1	7.13873	8.78133	5.59148	9.43029	6.14568	139.538	20.8757	3.06332	134.094	5.35194	101.958	122.53	131.201	262.132	352.973	101.068	376.416	63.1434	393.604	406.545	1.69786	0	0.265228	-0.304202	0.357904	4.24075	-0.814412	2.62657	-0.169875	4.01871	4.28153	4.20951	0.904823	1.61418	5.63042	4.65073	6.53735	3.33603	1.93836	1.72209	-3.0248	-2.83707	1.43182	-3.01944	-2.49747	0.448915	(R,S)-reticuline 7-O-methyltransferase-like	F:GO:0008171	F:O-methyltransferase activity
MA_10318138g0010.1	504.173	439.067	460.897	473.61	517.006	400.01	402.602	495.237	346.228	505.758	344.645	315.936	478.683	423.499	530.577	453.887	375.571	456.52	453.605	364.848	866.758	567.188	-0.199054	-0.129204	-0.0900339	-0.577087	-0.0619383	-0.217052	-0.0316699	-0.552006	-0.677105	-0.110886	0.0821209	-0.360035	0.0373105	-0.12552	-0.39811	-0.147465	0.395321	0.207051	0.169593	0.133401	0.610923	1.10436	0.34874	0.214347	---NA---
MA_10318162g0010.1	31.2319	44.705	49.5245	50.2949	62.9933	35.143	75.55	77.6042	8.79308	81.1711	33.7465	14.4154	97.804	93.0147	78.1903	97.3928	112.502	106.691	15.6002	11.2929	6.79144	13.5854	0.50386	0.648492	0.670324	-2.70809	0.296686	-2.96657	0.360711	-1.24176	-2.41426	0.62665	1.37917	0.258482	0.307403	0.323947	0.53004	0.390189	-1.06567	-0.326541	-1.14397	-2.1334	-0.904558	-3.29644	2.31203	0.0568486	Replication A 70 kDa DNA-binding subunit B	F:GO:0003677; P:GO:0006281; F:GO:0005515; P:GO:0006260; P:GO:0006310; C:GO:0005662	F:DNA binding; P:DNA repair; F:protein binding; P:DNA replication; P:DNA recombination; C:DNA replication factor A complex
MA_10318227g0010.1	699.595	524.485	616.66	734.515	463.999	424.817	466.223	428.865	516.593	459.375	443.731	409.636	429.384	461.55	555.151	543.93	467.771	418.053	430.805	468.221	1202.09	1171.74	-0.414931	-0.181769	0.0701728	0.154591	-0.113344	0.147708	-0.0144189	-0.049877	-0.164948	-0.111605	0.119376	0.00688322	0.258249	0.342186	0.125	-0.135677	-0.0425539	0.192408	0.743225	1.33458	0.0368598	1.36456	0.186251	-0.0626985	unknown	C:GO:0016021	C:integral component of membrane
MA_10318269g0010.1	133.851	161.257	135.793	133.072	225.086	176.749	245.538	225.665	114.31	185.534	126.37	122.53	204.355	207.874	154.147	233.375	185.248	245.316	116.401	118.141	115.454	142.646	0.266915	0.0206265	-0.00836144	-0.971352	0.00369042	-1.09629	-0.277431	-0.550414	-0.594571	-0.138751	0.232792	0.124937	-0.543238	0.0482604	-0.283338	0.401071	-0.117577	-0.0521943	0.0911517	-0.65435	-0.302753	-1.08204	0.99694	0.480814	---NA---
MA_10318273g0010.1	0	2.39491	1.59756	1.04781	3.84105	16.5379	10.9349	8.16886	29.6766	11.5959	14.3602	15.6166	4.77093	7.75122	1.117	7.3504	10.1506	16.6931	42.0004	23.4545	31.4104	20.378	1.76337	1.37716	1.03408	2.66375	0.921422	1.36196	1.37956	0.286248	0.399677	0.253483	-1.00292	1.30179	-1.1933	-0.134897	0.282301	0.490235	1.48515	0.557473	4.41806	2.14274	0.600329	1.44127	-0.477445	0.191276	homeobox-leucine zipper HDG11	C:GO:0005634; P:GO:0006355; F:GO:0008289; F:GO:0043565	C:nucleus; P:regulation of transcription, DNA-templated; F:lipid binding; F:sequence-specific DNA binding
MA_10318286g0010.1	3.56936	9.57964	9.58539	8.38248	7.68211	11.3698	3.97632	4.08443	9.89221	11.5959	4.30807	6.0064	7.15639	8.45588	8.93603	9.188	10.9964	6.53208	7.20008	9.55554	11.0361	10.189	1.21122	1.21201	1.03798	0.32718	-0.771959	1.13015	0.536834	-1.24669	-0.846207	-0.0901138	-0.387539	-0.802967	0.194625	1.00271	1.23845	-0.741831	0.627451	0.591256	1.29202	0.365966	0.105284	1.27422	-0.493594	1.22056	ascorbate chloroplastic-like isoform X2	P:GO:0055085; C:GO:0016021	P:transmembrane transport; C:integral component of membrane
MA_10318544g0010.1	5.35405	1.59661	0	5.23905	3.84105	5.16809	6.95855	5.10554	7.69394	4.45995	4.30807	12.0128	4.77093	2.81863	4.46802	0	5.92116	7.25786	91.201	12.1616	0	3.39634	-1.29105	-2.66768	-0.0263493	0.84469	0.334798	0.127505	0.173567	-0.0407017	1.25297	0.253483	-0.69177	0.717185	0.175697	-2.61012	0.180895	0.596881	4.11852	0.016404	-0.531373	-0.139019	-2.1363	-2.99251	-0.709353	0.216638	mediator of RNA polymerase II transcription subunit 15a	C:GO:0005667; F:GO:0003712; P:GO:0006355; P:GO:0006355	C:transcription factor complex; F:transcription cofactor activity; P:regulation of transcription, DNA-templated; P:regulation of transcription, DNA-templated
MA_10318563g0010.1	11.6004	7.98303	3.19513	5.23905	3.07284	3.10085	5.96447	4.08443	3.2974	1.78398	5.02608	2.40256	15.1079	19.0257	5.58502	12.8632	17.7635	4.35472	33.6004	6.0808	0.84893	0	-0.488199	-1.58669	-1.01408	0.0774297	0.32005	-0.696549	-0.548887	1.11407	0.289471	1.98366	2.28786	0.773978	0.693152	1.4471	1.88377	0.943662	2.5215	1.05729	-3.6554	-2.02604	0.886691	-1.91332	1.03339	-0.555295	1-aminocyclopropane-1-carboxylate oxidase-like	F:GO:0009815; F:GO:0046872; P:GO:0055114	F:1-aminocyclopropane-1-carboxylate oxidase activity; F:metal ion binding; P:oxidation-reduction process	Aminocyclopropanecarboxylate oxidase
MA_10318599g0010.1	12.4928	18.361	15.9756	32.4821	6.14568	17.5715	9.94079	33.6965	6.59481	7.13592	6.4621	6.0064	6.36124	4.9326	6.70202	36.752	8.4588	4.35472	15.6002	9.55554	39.8997	37.3597	0.520964	0.33128	1.3112	0.0879416	2.27965	-0.526631	0.187233	-0.124724	-0.215633	0.0428762	-1.64636	0.614573	0.108166	0.121762	-1.87506	-0.603495	1.15354	0.591256	1.5074	2.42445	0.0924989	1.90237	0.642972	1.31544	zf-BED domain-containing DUF659 domain-containing Dimer_Tnp_hAT domain-containing	F:GO:0005488	F:binding
MA_10318746g0010.1	105.296	199.576	169.342	141.454	248.132	104.395	189.869	251.192	20.8836	191.778	79.6992	16.8179	174.139	162.071	99.4134	189.273	126.882	216.284	19.2002	20.8485	37.3529	44.1524	0.916057	0.680342	0.422409	-3.50899	0.0176147	-3.12466	-0.369971	-1.25631	-3.43554	-0.508411	0.629688	-0.384327	-1.31096	-0.406455	-0.979713	0.172644	-1.99818	0.294203	-1.23522	-2.46404	-0.235466	-2.31517	3.42118	0.385186	STICHEL	C:GO:0009360; F:GO:0005524; F:GO:0003887; P:GO:0006260	C:DNA polymerase III complex; F:ATP binding; F:DNA-directed DNA polymerase activity; P:DNA replication	DNA-directed DNA polymerase
MA_10318979g0010.1	15.1698	16.7644	10.3842	11.5259	7.68211	822.76	2.98224	7.14775	24.181	10.7039	7.18011	25.2269	7.95155	5.63725	1625.24	3596.18	11.8423	5.0805	981.61	9.55554	32.2593	122.268	0.135685	-0.506272	-0.368386	1.53622	-0.0916428	2.66068	0.43087	-0.516795	1.16406	0.0440921	-6.95549	-1.12447	7.54928	8.78625	0.656431	-0.944724	6.90836	-1.31304	2.93043	3.82761	-1.88997	3.06211	-2.71939	6.65396	---NA---	P:GO:0006396; C:GO:0005730	P:RNA processing; C:nucleolus
MA_10319026g0010.1	0	1.59661	4.79269	2.09562	2.30463	1.03362	0	5.10554	2.19827	0	0.718011	0	3.18062	1.40931	0	14.7008	0	0	1.20001	1.73737	0	0	1.37663	2.53423	1.63023	-0.0471978	0.885629	1.67729	-1.72449	0.780739	0	0.339227	0.244573	-1.72449	-1.72449	1.36265	-2.61012	0	0.356773	1.45279	0	-1.72449	0	0	0	0.24331	unknown	F:GO:0003676; F:GO:0046983	F:nucleic acid binding; F:protein dimerization activity
MA_10319254g0010.1	0	4.78982	3.19513	4.19124	3.07284	1.03362	4.97039	1.02111	3.2974	3.56796	2.87204	0	2.38546	2.11397	5.58502	11.0256	0.84588	1.45157	1.20001	2.60606	1.69786	3.39634	2.53352	2.06872	2.37608	0.0774297	-1.01089	-0.474361	0.165514	-0.238455	-2.19155	-0.266682	0.614706	0.55179	0.693152	2.57289	-0.130838	-0.897843	-0.815583	1.85042	2.1363	0.110266	-0.704487	-1.14601	2.57783	-0.929046	unknown	F:GO:0003676; F:GO:0046983	F:nucleic acid binding; F:protein dimerization activity
MA_10319340g0010.1	91.9111	89.41	98.2502	106.877	91.4171	64.0843	80.5204	80.6675	62.6507	107.039	99.8035	76.8819	116.888	78.9215	69.2543	79.0168	104.043	96.5296	98.401	72.1009	102.721	95.0975	-0.0393698	0.095219	0.215459	-0.537983	-0.178397	-0.356985	0.225319	-0.100004	-0.47219	0.351183	0.296274	-0.180998	-0.395574	-0.0294584	0.363149	-0.147638	-0.0202133	-0.0913984	0.0486468	0.056339	0.110132	0.347469	0.0658736	-0.631164	DNA polymerase eta isoform X2	P:GO:0006281; F:GO:0003684	P:DNA repair; F:damaged DNA binding
MA_10319425g0010.1	610.361	652.214	647.813	708.32	867.31	785.55	772.399	663.72	944.157	710.024	779.76	939.4	683.038	595.435	640.043	584.357	582.811	608.935	823.209	770.524	1111.25	652.097	0.0955298	0.0857764	0.21441	0.122344	-0.385463	0.28934	-0.288311	0.13498	0.403376	-0.344133	-0.399174	-0.166996	-0.437788	-0.18343	-0.187245	-0.221244	0.0781306	-0.285564	0.0952717	-0.410913	0.768112	0.524195	-0.282061	0.0106591	1-deoxy-D-xylulose 5-phosphate reductoisomerase	F:GO:0005515	F:protein binding
MA_10319579g0010.1	8.92341	6.38643	6.39026	9.43029	6.14568	13.437	13.9171	9.18997	3.2974	13.3799	12.9242	7.20768	8.7467	11.9792	6.70202	3.6752	5.92116	7.25786	4.80005	6.0808	16.9786	13.5854	-0.42596	-0.425211	0.0718712	-0.733607	0.512005	-1.79543	1.0089	-0.0464547	-0.809003	0.447842	-0.153577	1.06182	0.108166	-1.12405	-0.558064	-0.800208	-1.26346	-0.213062	0.555612	1.02938	0.301761	0.269313	0.861922	0.0521804	HAT dimerization Ribonuclease H-like domain
MA_10319588g0010.1	7.13873	1.59661	2.39635	0	3.84105	15097	9.94079	2.04222	6.59481	0	0	0	2.38546	0	21497.9	51272.7	0	15.2415	10834.9	2.60606	0	0	-1.64818	-1.26082	-3.0248	0.649693	-0.670199	-0.526631	-2.27532	0	0	-0.515967	-13.8821	1.17632	12.1167	14.0408	-1.60512	4.02161	13.4035	1.85042	-3.0248	-2.27532	0	-3.45164	3.45164	13.8821	PREDICTED: uncharacterized protein LOC109326447	F:GO:0003735; C:GO:0005840	F:structural constituent of ribosome; C:ribosome
MA_10319659g0010.1	1.78468	0.798303	1.59756	1.04781	4.60926	6.20171	5.96447	2.04222	13.1896	4.45995	2.15403	2.40256	7.95155	3.52328	3.35101	9.188	3.38352	10.161	7.20008	5.21211	0.84893	3.39634	-0.630876	-0.100353	-0.443431	1.33895	-0.882689	1.02675	-0.0389234	-0.79169	-0.682268	0.674326	-0.670969	0.312203	-0.36646	1.74368	0.526967	1.03151	1.37844	0.868464	0.65879	-0.351509	-1.24961	-1.91332	1.03339	1.19114	pleiotropic drug resistance 1-like	F:GO:0016887; F:GO:0005524	F:ATPase activity; F:ATP binding	Adenosinetriphosphatase; Nucleoside-triphosphate phosphatase
MA_10319736g0010.1	59.7869	27.9406	15.9756	34.5777	53.0065	32.0422	28.8283	39.8232	68.1464	31.2197	96.2135	92.4985	297.388	210.692	123.987	71.6664	51.5987	60.966	39.6004	46.0403	52.6337	139.25	-1.07066	-1.84029	-0.772785	0.35652	-0.403745	1.21297	-0.745193	1.59322	1.537	2.46598	2.67959	-0.856453	1.21058	0.8319	0.365637	0.943537	-1.25966	-0.991045	1.20617	1.37679	-1.38679	0.846458	-1.64826	-1.55685	unknown	C:GO:0016021	C:integral component of membrane
MA_10319832g0010.1	45.5094	71.8473	78.2807	72.2989	84.5032	52.7145	87.4789	104.153	24.181	100.795	62.467	33.6358	135.971	109.222	107.232	132.307	131.111	159.673	39.6004	19.9798	34.8061	27.1707	0.647353	0.769447	0.656269	-1.76364	0.29844	-1.813	0.251615	-0.681588	-1.55533	0.679826	1.03703	0.0493565	0.340083	0.342266	0.329265	0.658462	-0.644511	-0.723266	-0.723327	-1.60178	0.346011	-1.30513	1.35307	-0.240693	unknown	C:GO:0016021	C:integral component of membrane
MA_10319942g0010.1	8.92341	0	8.78661	0	0	3.10085	5.96447	0	17.5862	0	0	6.0064	0	0	0	0	0	0	9.6001	8.68685	4.24465	0	-3.31084	-0.0200274	-3.31084	4.21616	0	1.41614	0	0	2.80867	0	-2.03592	2.80001	0	0	0	0	3.40601	0.467356	-3.31084	0	2.39085	-0.409168	-0.00865817	2.03592	---NA---
MA_10319943g0010.1	28.5549	39.9152	41.5367	25.1474	35.3377	83.7231	87.4789	38.8021	135.194	67.7913	114.164	138.147	56.456	97.9473	101.647	67.9912	79.5127	53.7082	204.002	226.727	5.94251	0	0.469237	0.52531	-0.176728	1.90612	0.131377	0.622253	0.920759	0.74339	1.01631	0.660991	0.223905	1.28387	1.49816	0.793569	1.01637	-0.330468	0.831952	0.710694	-4.88533	-5.18339	2.79546	-3.6718	-0.653205	-0.44286	pyrophosphate--fructose 6-phosphate 1-phosphotransferase subunit alpha	P:GO:0006094; C:GO:0005945; P:GO:0006098; P:GO:0006096; P:GO:0006002; P:GO:0006013; P:GO:0006000; P:GO:0006012; F:GO:0003872	P:gluconeogenesis; C:6-phosphofructokinase complex; P:pentose-phosphate shunt; P:glycolytic process; P:fructose 6-phosphate metabolic process; P:mannose metabolic process; P:fructose metabolic process; P:galactose metabolic process; F:6-phosphofructokinase activity	6-phosphofructokinase
MA_10319970g0010.1	245.394	1737.11	3251.04	3768.97	4464.07	10505.7	8063.97	1827.78	10157.1	2962.3	5800.09	5689.26	1192.73	748.345	18679.7	28113.5	3940.11	12813	9750.1	3403.51	5036.7	879.651	2.81848	3.72231	3.93552	1.18588	-1.2878	0.332891	-0.591479	0.96912	0.94129	-1.9032	-3.80953	0.852986	2.06479	3.94236	1.10772	2.11245	0.749241	-0.741047	1.83761	-2.34204	2.51612	-0.678903	0.503175	0.856912	atp synthase subunit beta	F:GO:0003735; C:GO:0005840	F:structural constituent of ribosome; C:ribosome
MA_10320012g0010.1	352.475	323.313	328.3	321.678	338.781	290.447	291.265	285.91	253.9	292.573	321.669	291.911	332.375	312.163	375.313	358.332	296.058	336.039	283.203	359.636	198.65	122.268	-0.124221	-0.102206	-0.131513	-0.414672	-0.244006	-0.197345	-0.210886	0.136336	-0.00325655	-0.0274601	0.103681	-0.217327	0.14733	0.324719	0.0501451	0.199198	-0.183133	0.300081	-1.51981	-1.4628	0.69567	-0.549807	-0.00318385	-0.146823	formate--tetrahydrofolate ligase	F:GO:0005524; F:GO:0004329; P:GO:0046487; P:GO:0009396	F:ATP binding; F:formate-tetrahydrofolate ligase activity; P:glyoxylate metabolic process; P:folic acid-containing compound biosynthetic process	Formate--tetrahydrofolate ligase
MA_10320235g0010.1	36.586	38.3186	34.3476	33.5299	35.3377	35.143	54.6743	33.6965	39.5689	45.4915	37.3366	21.623	28.6256	37.3468	27.9251	40.4272	29.6058	47.9019	44.4005	34.7474	58.5762	50.9451	0.0650155	-0.0885808	-0.122348	0.158906	-0.0666744	-0.45664	0.3555	-0.278246	-1.03918	-0.294624	0.0853893	0.615546	-0.329144	0.255787	-0.180988	0.0729235	0.243986	0.660047	0.466792	0.51552	0.197749	0.097723	1.29922	-0.0850043	---NA---
MA_10320281g0010.1	5.35405	7.98303	4.79269	5.23905	5.37747	5.16809	3.97632	6.12665	3.2974	0	6.4621	1.20128	2.38546	4.9326	1.117	3.6752	3.38352	7.98365	9.6001	3.47474	0	0	0.499527	-0.133441	-0.0263493	-0.569519	0.160238	-0.211612	-2.67299	2.89958	1.13834	-0.913631	-0.0561604	-0.357907	-1.59096	-0.608195	-0.701134	3.1673	0.506425	1.02346	-2.66768	-2.67299	0	-2.31508	1.17674	-0.274757	---NA---
MA_10320441g0010.1	2.67702	0	0	0	6.14568	22.7396	45.7276	4.08443	48.3619	2.67597	27.2844	24.0256	7.95155	8.45588	21.2231	31.2392	27.914	16.6931	13.2001	13.899	28.0147	20.378	-1.87854	-1.87854	-1.87854	2.78825	-0.490986	0.0791231	-0.958947	2.94381	2.76721	0.325065	-1.32801	2.70913	1.63691	2.66466	2.50761	2.26699	-0.994102	-0.748191	2.53952	1.58098	0.440655	-0.687492	0.900872	-0.252712	germin 2-1	F:GO:0030145; F:GO:0045735	F:manganese ion binding; F:nutrient reservoir activity
MA_10320543g0010.1	23.2009	60.671	84.6709	54.4861	29.9602	47.5464	49.7039	18.3799	20.8836	65.1153	49.5428	30.032	234.571	128.952	60.3182	112.094	22.8387	269.992	39.6004	44.303	5.94251	20.378	1.34953	1.82375	1.19707	-0.500568	-0.675852	-1.21225	1.09457	-0.387479	-1.09123	2.92767	1.42054	0.711683	0.985901	2.54488	0.298745	2.0352	-0.31601	0.54585	-0.17893	-0.534287	-1.6226	-2.86857	0.708342	-0.058139	---NA---
MA_10320706g0010.1	0	0	0	0	0	5.16809	0	0	0	0	0	0	0	0	8.93603	25.7264	0	0	3.60004	0	0	0	0	0	0	0	0	0	0	0	0	0	-2.62482	0	3.31267	4.74019	0	0	2.20165	0	0	0	0	0	0	2.62482	---NA---
MA_10320934g0010.1	51.7558	83.0235	48.7257	101.638	30.7284	25.8405	26.8401	53.0976	6.59481	111.499	52.4148	22.8243	40.5529	61.3051	49.1482	77.1792	119.269	183.624	133.201	79.0504	4.24465	3.39634	0.671464	-0.0853368	0.960158	-2.06269	0.769789	-1.87408	1.82606	-1.0746	-2.2394	0.389173	1.21494	-0.18861	0.660422	0.531221	1.15263	0.71468	1.32909	1.74847	-3.58496	-2.8514	0.254544	-2.40825	0.224732	-0.992831	eukaryotic translation initiation factor 3 subunit A	F:GO:0005515	F:protein binding
MA_10320987g0010.1	0	0	0	0	0	0	0	0	1.09913	0.89199	2.15403	1.20128	0	1.40931	0	0	2.53764	0.725786	0	0.868685	0	0	0	0	0	1.06979	0	1.06979	0.919905	0.737293	0.218438	0	1.26862	0	0	0	1.82279	-0.132651	-1.6572	-0.236318	0	0	0	0	-1.13834	-1.6572	transcription factor bHLH041	F:GO:0046983	F:protein dimerization activity
MA_10321171g0010.1	35.6936	41.5118	36.744	59.7252	29.192	17.5715	28.8283	22.4644	31.8749	23.1917	34.4645	26.4281	38.1674	33.1189	44.6802	27.564	28.7599	38.4667	34.8004	26.0606	96.778	74.7194	0.212332	0.0407168	0.726764	0.122821	-0.363695	0.140306	-0.319652	0.551862	0.181142	0.375488	0.877478	-0.0174851	0.597401	0.283727	0.342898	0.70612	0.0135976	-0.019465	1.04513	1.3265	0.368847	1.71283	0.121024	-0.933286	---NA---
MA_10321189g0010.1	6.24639	20.7559	7.98782	6.28686	5.37747	254.27	18.8875	5.10554	916.679	7.13592	185.965	349.572	16.6982	22.549	36.8611	11.0256	20.3011	13.7899	32.4003	38.2222	8457.89	4503.54	1.58607	0.31071	0.00803526	7.16886	-0.0628668	5.52805	0.351321	4.52232	5.42926	1.47255	-3.43829	1.6408	2.56966	0.977919	1.80274	0.862239	-2.48483	-3.15997	9.2799	9.46418	0.909088	8.73246	-4.13978	0.449257	WAT1-related At5g07050-like	F:GO:0022857; C:GO:0016021	F:transmembrane transporter activity; C:integral component of membrane
MA_10321205g0010.1	330.166	232.306	151.769	223.184	239.682	834.13	181.916	147.039	2414.8	82.9551	1434.59	2344.9	369.747	411.519	541.747	282.991	227.542	191.608	518.405	434.343	214.779	1620.05	-0.505331	-1.11621	-0.562875	3.3273	-0.701144	3.72324	-1.51944	4.09588	4.80438	0.623308	-1.01754	-0.395942	1.17315	0.939861	0.626475	1.19797	-1.46671	-2.42992	2.2913	2.75173	-2.9093	0.238372	-3.68088	-0.781567	uncharacterized LOC8273042	P:GO:0006629; F:GO:0016787	P:lipid metabolic process; F:hydrolase activity
MA_10321369g0010.1	11.6004	7.18473	3.19513	9.43029	6.14568	548.851	1.98816	2.04222	6.59481	4.45995	2.87204	8.40895	2.38546	0	747.276	3032.04	3.38352	0.725786	120.001	1.73737	3.39572	3.39634	-0.622467	-1.58669	-0.272694	0.0879416	-1.23195	1.34576	-0.388184	-0.495793	0.785146	-1.07772	-9.1029	-1.25782	6.71035	9.96143	0.526967	-1.66163	4.96578	-1.78124	-1.5191	-0.70077	-0.000202522	0.556843	-1.65478	7.1498	hypothetical protein A7L40_19220	F:GO:0003735; C:GO:0005840	F:structural constituent of ribosome; C:ribosome
MA_10321369g0020.1	0	0	15.1769	3.14343	0	286.312	2.98224	0	5.49567	0	0	3.60384	0	0	856.742	1925.81	0	0	110.401	0	0	0	0	4.01586	2.05083	2.69948	0	0.7059	0	0	2.20284	0	-8.16648	1.99358	9.7444	10.912	0	0	6.79962	-2.20284	0	0	0	-1.99358	-0.209258	8.16648	hypothetical protein	F:GO:0003735; C:GO:0005840	F:structural constituent of ribosome; C:ribosome
MA_10321423g0010.1	17.8468	59.8727	6.39026	26.1952	21.5099	23.7732	34.7928	22.4644	24.181	18.7318	24.4124	18.0192	2.38546	62.7144	2.23401	16.5384	16.0717	10.8868	3.60004	14.7677	70.4612	0	1.69148	-1.35062	0.529033	0.161774	0.0599121	-0.507334	-0.190037	0.365009	-0.0530664	-2.73313	1.36284	0.669109	-2.79916	-0.419954	-0.458864	-0.731162	-2.46581	-0.270488	-4.23625	-4.49249	6.15909	0.997492	0.912212	-0.0367499	SRSF kinase 1-like	F:GO:0005524; F:GO:0004672; P:GO:0006468	F:ATP binding; F:protein kinase activity; P:protein phosphorylation
MA_103215g0010.1	144.559	83.8218	59.9087	88.016	19.2053	35.143	25.8461	17.3588	29.6766	33.0036	56.0049	66.0704	31.011	35.9375	50.2652	62.4784	27.0681	66.7723	78.0008	82.5251	336.176	166.421	-0.779099	-1.25689	-0.709469	0.602409	-0.138257	0.192431	0.750958	0.745396	0.979986	0.663838	0.0313688	0.409979	1.34325	1.78979	0.61246	0.995008	0.470783	0.316535	0.20187	3.05067	1.01003	3.65072	-1.32097	-0.657368	dehydroascorbate reductase family	F:GO:0005515	F:protein binding
MA_10321604g0010.1	734.397	689.734	750.855	726.132	787.416	819.659	720.707	747.451	888.101	828.659	810.634	934.595	737.904	809.65	719.351	780.98	805.277	830.299	868.809	886.928	1812.47	1963.08	-0.0903926	0.0319326	-0.0163048	0.173391	-0.0750494	0.300934	0.0735615	-0.0316882	0.173366	-0.0935706	-0.0177032	-0.127543	-0.130257	0.063225	0.107369	0.00285012	0.0998689	-0.075442	1.41726	1.31683	-0.115106	1.32926	-0.374471	0.0159532	conserved oligomeric Golgi complex subunit 1-like	C:GO:0017119; P:GO:0006891	C:Golgi transport complex; P:intra-Golgi vesicle-mediated transport
MA_10321678g0010.1	0	6.38643	0	0	0	0	0	0	0	0	0.718011	0	0	0	0	3.6752	0	0	1.20001	0	0	0	2.88488	0	0	0	0	0	0	0.780739	0	0	0	0	0	2.22503	0	0	0.356773	0	0	0	0	0	0	-0.780739	---NA---
MA_10321737g0010.1	223.978	280.204	310.726	313.295	274.251	354.531	440.377	353.303	574.848	224.782	461.681	554.991	492.201	530.606	249.092	237.05	239.384	218.462	241.203	196.323	87.4398	163.024	0.321838	0.470499	0.482339	1.06494	0.364236	0.383676	-0.285821	1.03509	1.30013	0.841426	0.580383	0.681263	-0.13829	-0.573717	-0.559644	-0.0409584	-0.933804	-1.4945	-0.455873	-0.74684	-0.891141	-2.31924	-0.33305	-0.380043	probable disease resistance At4g27220	F:GO:0043531	F:ADP binding
MA_10321764g0010.1	0	1.59661	0.798782	0	6.9139	4.13447	3.97632	8.16886	10.9913	6.24393	2.87204	8.40895	3.18062	2.81863	3.35101	3.6752	1.69176	2.90315	3.60004	2.60606	3.39572	3.39634	1.37663	0.847021	0	0.599534	0.212354	1.26884	-0.127615	-0.903678	0.377262	-0.920671	-0.427162	-0.66931	-0.863037	-0.971714	-1.76819	-0.892136	0.24855	-1.38361	2.1363	-0.848086	-0.000202522	-0.178978	-0.918956	0.407121	zinc finger CCCH domain-containing 48-like isoform X2	F:GO:0046872	F:metal ion binding
MA_10322161g0010.1	0.892341	1.59661	0.798782	0	0	2.06724	0	0	0	0.89199	0	1.20128	0	0	0	0	1.69176	2.17736	0	0	0	0	0.456455	-0.0731515	-0.920172	0	0	0	0.919905	-0.919905	0.218438	0	-1.61694	0	0	0	1.42855	0.747923	0	-1.13834	-0.920172	0	0	0	-1.13834	1.61694	unknown	F:GO:0000166	F:nucleotide binding
MA_10322318g0010.1	15.1698	16.7644	19.1708	34.5777	12.2914	10.3362	7.95263	29.6121	10.9913	9.81189	8.61613	12.0128	7.95155	7.04657	7.81903	42.2648	7.61292	7.25786	8.40009	9.55554	32.2593	13.5854	0.135685	0.318965	1.13767	-0.148496	1.20361	0.42161	-0.297871	-0.16909	0.267312	-0.570281	-0.49449	-0.570106	-0.591798	0.499091	-1.82953	-0.388779	-0.0327823	-0.30193	-0.148782	0.13403	1.18924	1.89338	-0.539547	0.237406	---NA---
MA_10322346g0010.1	33.0166	54.2846	42.3355	36.6733	37.6423	34.1094	41.7513	30.6332	24.181	39.2476	30.1565	22.8243	58.8414	36.6421	42.4462	31.2392	34.6811	33.3862	25.2003	46.0403	13.5829	47.5487	0.700638	0.349308	0.147304	-0.617848	-0.288741	-0.763635	0.0587199	-0.36937	-0.756467	0.630964	0.100492	0.145787	0.169047	0.0273758	0.173718	-0.227073	-0.24995	0.981464	0.513194	0.329252	-1.73516	-1.55169	0.843535	0.172326	probable LRR receptor-like serine threonine- kinase At3g47570	F:GO:0005524; F:GO:0004672; P:GO:0006468	F:ATP binding; F:protein kinase activity; P:protein phosphorylation
MA_10322413g0010.1	1843.58	1455.31	1290.83	1508.85	898.038	879.609	1002.03	979.242	915.579	1083.77	886.026	1031.9	1067.1	1004.84	1006.42	828.758	1031.97	844.815	1368.01	820.908	1183.41	1385.71	-0.340976	-0.513871	-0.288888	0.0278775	0.124756	-0.130035	0.270932	-0.290339	-0.0706876	0.248589	0.191828	0.157913	0.164212	-0.240448	0.0755925	-0.358972	0.62609	-0.32965	-0.411628	0.625207	-0.227495	0.2398	-0.0423319	-0.010474	arginyl-tRNA-- transferase 2 isoform X1	F:GO:0005524; P:GO:0006525; F:GO:0004814; C:GO:0005737; P:GO:0006560; P:GO:0006420; F:GO:0004057; P:GO:0016598	F:ATP binding; P:arginine metabolic process; F:arginine-tRNA ligase activity; C:cytoplasm; P:proline metabolic process; P:arginyl-tRNA aminoacylation; F:arginyltransferase activity; P:protein arginylation	Arginyltransferase; Arginine--tRNA ligase
MA_10322582g0010.1	30.3396	36.7219	35.1464	44.008	34.5695	42.3783	29.8224	39.8232	71.4438	16.0558	48.8247	67.2716	31.011	35.9375	33.5101	33.0768	28.7599	33.3862	48.0005	41.6969	40.7486	30.567	0.267418	0.205866	0.522195	1.02622	0.198749	1.23288	-1.06038	1.5466	2.00102	-0.15207	-0.231889	-0.206662	-0.0436201	-0.260599	-0.456019	1.01156	-0.0240658	-0.677155	0.0104323	-0.172221	0.40331	0.437752	-1.14731	-0.199887	inositol transporter 1	P:GO:0055085; F:GO:0022857; C:GO:0016021	P:transmembrane transport; F:transmembrane transporter activity; C:integral component of membrane
MA_10322680g0010.1	0	0	3.19513	1.04781	0	19.6387	2.98224	1.02111	0	0	2.15403	3.60384	0	1.40931	13.404	44.1024	0.84588	0	6.00006	0.868685	0	3.39634	0	2.06872	1.03408	0	1.01515	-1.99358	0	1.6572	2.20284	0	-3.09866	1.99358	3.8484	4.47999	-0.130838	0	1.15017	-1.30081	2.1363	2.1363	-2.1363	-1.99358	-0.209258	2.71009	---NA---
MA_103226g0010.1	722.796	653.012	750.057	642.307	553.88	581.927	488.093	604.496	773.791	531.626	670.622	748.397	570.126	615.87	607.65	407.947	594.653	442.73	556.806	620.241	7710.83	4079	-0.146267	0.0533381	-0.170075	0.481632	0.125941	0.663699	-0.0590521	0.334527	0.492607	0.0416336	0.0816509	-0.182067	0.133438	-0.566201	-0.0236437	-0.263442	-0.267887	-0.270576	2.49491	2.87832	0.918504	3.97889	-0.615622	-0.204335	mechanosensitive ion channel chloroplastic isoform X1	P:GO:0055085; C:GO:0016021	P:transmembrane transport; C:integral component of membrane
MA_10322815g0010.1	81.203	168.442	129.403	122.594	149.801	130.236	187.881	194.01	158.275	173.046	162.27	151.361	171.753	164.89	163.083	183.76	172.559	147.335	168.002	178.081	51.7847	47.5487	1.04353	0.665711	0.588342	0.0788772	0.370905	-0.245953	0.206823	-0.0922054	-0.191974	0.196068	0.338062	0.32483	0.121776	-0.0778982	-0.168122	-0.230614	0.0497744	0.233113	-0.759758	-1.63514	0.120687	-1.83928	0.309982	-0.315102	acyl- -binding domain	F:GO:0005515	F:protein binding
MA_10322857g0010.1	20.5238	27.1423	18.372	17.8128	13.0596	9.30256	20.8757	10.2111	15.3879	15.1638	14.3602	13.2141	15.1079	16.9118	15.6381	22.0512	17.7635	15.2415	13.2001	16.505	141.771	67.9268	0.386805	-0.151963	-0.194224	0.221077	-0.326629	-0.416696	0.201216	-0.0735705	-0.185449	0.196219	0.797904	0.637773	0.242934	1.03992	0.743002	0.00691663	-0.113294	0.300449	1.67913	2.29351	1.05057	2.70631	0.622007	-0.576195	---NA---	F:GO:0004715	F:non-membrane spanning protein tyrosine kinase activity	Transferring phosphorus-containing groups; Non-specific protein-tyrosine kinase
MA_10322870g0010.1	7.13873	7.98303	8.78661	7.33467	1.53642	14.4707	8.94671	9.18997	9.89221	16.9478	10.0522	2.40256	19.8789	16.9118	11.17	16.5384	16.9176	10.161	7.20008	7.81817	5.94251	20.378	0.142399	0.266005	0.0343216	2.10243	2.00628	0.131006	2.82294	-0.699481	-2.39912	3.04118	0.211373	1.97143	2.26247	0.783368	0.814227	-0.685341	-0.430618	1.37386	1.39325	3.07526	-1.6226	-0.518762	1.5476	0.485207	---NA---	C:GO:0005667; F:GO:0003700; P:GO:0006355; P:GO:0006355	C:transcription factor complex; F:transcription factor activity, sequence-specific DNA binding; P:regulation of transcription, DNA-templated; P:regulation of transcription, DNA-templated
MA_10322872g0010.1	143.667	174.828	198.098	182.319	166.702	127.135	150.106	176.652	98.9221	137.366	102.676	79.2844	133.586	131.771	88.2433	176.41	137.032	182.898	76.8008	87.7372	74.7059	61.1341	0.281433	0.460744	0.341621	-0.747021	0.0831535	-0.596684	-0.277403	-0.416419	-0.785302	-0.317369	0.0512728	-0.150337	-0.910081	-0.00196603	-0.364043	0.410412	-0.414219	0.144419	-1.21928	-1.43244	0.28502	-0.997084	0.912368	0.305589	probable methyltransferase PMT18	F:GO:0008168	F:methyltransferase activity
MA_10323029g0010.1	107.081	289.784	170.141	140.407	261.192	170.547	164.023	501.364	79.1377	190.886	78.2632	30.032	180.5	143.75	159.732	481.451	158.179	253.299	62.4007	85.1312	32.2593	33.9634	1.42784	0.66307	0.387737	-1.71007	0.938111	-1.04211	-0.450373	-1.27553	-2.62842	-0.530651	-0.245041	-0.667954	-0.705968	-0.0583489	-1.65808	0.406279	-0.322153	1.47278	-1.6282	-2.90671	-0.0720848	-2.31084	2.41084	1.11388	molybdate transporter 2	F:GO:0015098; C:GO:0016021; P:GO:0015689	F:molybdate ion transmembrane transporter activity; C:integral component of membrane; P:molybdate ion transport
MA_10323097g0010.1	0	0	3.19513	1.04781	2.30463	1.03362	1.98816	5.10554	0	0.89199	0.718011	1.20128	0.795155	1.40931	0	0	1.69176	0.725786	0	0	0.84893	0	0	2.06872	1.03408	-1.72449	0.885629	-1.57926	-0.804585	-0.139165	0.218438	-0.880381	0.244573	-0.145233	-1.72449	-2.61012	-1.18157	-0.132651	-0.780739	-1.13834	0	-1.72449	0.886691	-0.692566	0.440914	0.24331	HAT dimerization Ribonuclease H-like domain	F:GO:0003676; F:GO:0046983	F:nucleic acid binding; F:protein dimerization activity
MA_10323193g0010.1	356.936	357.64	184.519	156.124	185.907	2209.88	627.264	184.82	5128.56	412.991	2086.54	4176.85	838.093	1393.81	1707.9	872.86	1274.74	680.062	2514.03	3166.36	1154.54	855.877	0.00283233	-0.948139	-1.1878	4.77844	-0.00841089	3.02939	1.14728	2.33413	3.33509	2.16651	-0.664548	1.74905	3.19268	2.23349	2.77935	0.718185	0.26877	-0.39948	1.25938	2.19677	0.431413	0.879131	-2.73332	0.0828141	phenylcoumaran benzylic ether reductase
MA_10323237g0010.1	0	0	0	2.09562	0	2.06724	0	0	0	0.89199	0	0	0	0	2.23401	5.5128	0	0	3.60004	0	0	3.39634	0	0	1.63023	0	0	0	0.919905	-0.919905	-0.919905	0	-1.61694	0	1.69332	2.70328	0	-0.919905	2.20165	0	2.1363	2.1363	-2.1363	0	0	1.61694	hypothetical protein ABT39_MTgene4543 (mitochondrion)	C:GO:0005739	C:mitochondrion
MA_10323238g0010.1	1.78468	1.59661	0	7.33467	3.07284	0	0.994079	5.10554	0	0	1.43602	1.20128	3.18062	1.40931	1.117	3.6752	0.84588	0	0	0.868685	0	0	-0.100885	-1.47751	1.58161	-2.02604	0.584082	-0.995723	-2.02604	1.28453	1.13834	0.0376806	1.26862	-1.03031	-0.944012	-0.38509	-1.72581	0	-1.28453	-0.236318	-1.47751	-2.02604	0	-0.995723	-0.14262	-1.28453	---NA---
MA_10323238g0020.1	288.226	379.992	400.989	341.586	305.748	326.623	269.395	380.873	346.228	304.169	270.69	259.476	251.269	295.956	308.293	345.469	288.445	303.379	272.403	322.282	1100.21	597.755	0.397564	0.474957	0.244268	0.178828	0.31604	0.360811	-0.00744632	-0.167645	-0.228455	-0.282091	-0.14179	-0.181982	0.0119218	-0.140367	-0.399804	-0.00373948	0.00906617	0.311642	1.04977	0.964914	0.879055	2.02595	0.0539185	0.270076	unknown	C:GO:0016021	C:integral component of membrane
MA_10323241g0010.1	180.253	112.561	132.598	108.972	63.7615	106.463	54.6743	32.6754	116.508	64.2233	142.884	87.6934	81.9009	115.564	116.168	95.5552	79.5127	92.9006	156.002	132.04	1029.75	512.847	-0.67454	-0.440107	-0.720865	0.859555	-0.943439	1.07768	0.0102513	1.14145	0.443439	0.356253	0.117283	-0.218123	0.855376	1.51966	1.25752	0.525748	0.125872	0.584964	1.50333	2.98813	1.00429	4.21054	-0.671814	-0.421072	thioredoxin-like 1- chloroplastic	P:GO:0045454	P:cell redox homeostasis
MA_10323281g0010.1	42.8324	45.5033	81.4758	320.63	207.417	160.211	252.496	133.765	525.386	115.067	168.733	205.419	58.8414	42.2794	533.928	429.999	76.975	82.7396	386.404	112.06	77.2526	20.378	0.0853358	0.911974	2.87533	1.33665	-0.629025	1.05416	-0.844517	0.548309	0.830619	-1.80025	-1.8972	0.282491	1.35987	1.67724	-0.789363	-0.470972	1.19058	-0.86848	-1.03587	-3.28527	1.87201	-1.69575	0.296389	-0.074315	senescence-associated	F:GO:0003735; C:GO:0005840	F:structural constituent of ribosome; C:ribosome
MA_10323621g0010.1	127.605	136.51	162.952	168.697	132.9	130.236	133.207	168.483	123.103	114.175	146.474	104.511	139.947	140.227	158.615	123.119	144.645	124.109	198.002	111.192	81.4973	84.9084	0.0965907	0.350326	0.40002	-0.109621	0.339978	-0.112916	-0.217336	0.356639	-0.126427	0.0739946	0.10585	0.00329484	0.253432	-0.449411	-0.218678	0.119366	0.432321	0.0885691	-0.582072	-0.640289	-0.0584531	-0.702037	0.347058	-0.168301	---NA---
MA_103237g0010.1	242.717	312.137	355.458	321.678	404.079	168.48	267.407	397.211	78.0386	293.465	152.218	118.927	325.218	276.225	206.646	384.059	243.613	281.605	88.8009	102.505	5.09358	10.189	0.361586	0.548527	0.404888	-2.35757	-0.02467	-1.76379	-0.460107	-0.942506	-1.29594	-0.312365	0.709946	-0.593779	-0.964078	-0.0484546	-0.70303	-0.0593076	-0.770787	-0.212453	-4.44505	-5.17805	-0.876721	-5.46099	1.16227	0.145524	disease resistance RPS4	P:GO:0007165; F:GO:0043531; P:GO:0006952	P:signal transduction; F:ADP binding; P:defense response
MA_103237g0020.1	97.2652	97.393	98.2502	88.016	106.781	117.832	92.4493	137.85	129.698	80.2791	118.472	150.16	120.068	104.289	93.8283	121.282	102.351	107.416	94.801	108.586	160.448	156.232	0.00187527	0.0143902	-0.142615	0.27813	0.365416	0.48398	-0.40715	0.555714	0.895119	0.167715	-0.174572	-0.20585	-0.184716	-0.183314	-0.425964	0.415626	-0.318558	-0.464016	0.678138	0.544784	0.0381772	0.788811	-0.693819	-0.00774117	PREDICTED: uncharacterized protein LOC104595581
MA_10323824g0010.1	94.5882	67.0575	71.8904	79.6336	64.5297	52.7145	78.5322	80.6675	51.6593	49.0595	39.4906	43.2461	42.9384	65.5331	51.3822	51.4528	83.7421	46.4503	45.6005	49.5151	87.4398	64.5304	-0.490078	-0.391103	-0.245451	-0.315459	0.317613	-0.59485	-0.388506	-0.306056	-0.178094	-0.576668	0.308759	0.279391	-0.323072	-0.638742	0.0533165	-0.0772248	0.202758	0.191165	-0.544667	1.60046e-05	0.432531	0.153156	0.845991	0.407725	Abi domain-containing	C:GO:0016020; C:GO:0016021	C:membrane; C:integral component of membrane
MA_10323826g0010.1	667.471	736.834	650.209	845.583	550.039	380.371	558.672	503.406	261.594	492.379	430.089	363.988	558.199	528.492	452.387	608.246	588.732	619.096	513.605	452.585	561.992	519.64	0.142431	-0.0377449	0.340786	-1.06932	-0.127568	-1.09175	-0.159459	-0.194711	-0.434848	0.021207	0.473413	0.0224287	-0.281412	0.272439	0.225474	0.329796	0.255482	0.313526	-0.36058	-0.0818686	0.112829	0.00853122	0.616735	-0.176787	LRR receptor-like serine threonine- kinase ERL1	F:GO:0005515	F:protein binding
MA_10323890g0010.1	15.1698	27.1423	17.5732	18.8606	23.8145	18.6051	21.8697	18.3799	4.39654	10.7039	10.7702	14.4154	25.445	22.549	27.9251	23.8888	12.6882	30.483	15.6002	15.6363	2.54679	3.39634	0.799439	0.199922	0.296606	-2.20108	-0.356621	-2.08333	-1.0842	0.00814738	0.397381	0.0918073	0.264436	-0.117745	0.221137	0.360933	-0.501632	1.42759	0.496063	0.10997	-1.87893	-2.49681	-0.309788	-2.68885	0.569072	0.736096	A G-specific adenine DNA glycosylase	P:GO:0006281; F:GO:0003824; F:GO:0051539	P:DNA repair; F:catalytic activity; F:4 iron, 4 sulfur cluster binding
MA_10323933g0010.1	3145.5	3475.01	3187.14	3437.86	3957.82	3580.45	4563.82	4340.73	2370.83	4080.85	3136.99	3060.86	3738.02	3701.56	3887.17	4502.12	3254.1	4283.59	3190.83	3106.42	1252.17	1158.15	0.143685	0.0189668	0.128183	-0.739068	0.133199	-0.944554	0.0441541	-0.379384	-0.414817	-0.0824097	0.0479785	0.205486	-0.0259779	0.0526561	-0.415568	0.0699325	0.0245447	0.0213089	-1.44068	-1.772	0.112516	-1.86497	0.576149	0.190704	elongation factor 1-	F:GO:0005525; P:GO:0006448; F:GO:0003746; P:GO:0006790; F:GO:0004781; P:GO:0006144; C:GO:0005840; F:GO:0016787	F:GTP binding; P:regulation of translational elongation; F:translation elongation factor activity; P:sulfur compound metabolic process; F:sulfate adenylyltransferase (ATP) activity; P:purine nucleobase metabolic process; C:ribosome; F:hydrolase activity	Sulfate adenylyltransferase
MA_10324021g0030.1	0	0	0	0	4.60926	0	0	0	10.9913	1.78398	2.15403	0	3.18062	1.40931	0	0	0.84588	0	0	6.94948	0	0	0	0	0	1.09611	-2.48781	3.58392	-1.01066	0.180049	-1.47715	-0.424095	1.26862	-2.48781	-2.48781	0	0.884308	-1.47715	-1.6572	2.99086	0	-2.48781	0	0	0	-1.6572	hypothetical protein MTR_0986s0010, partial
MA_10324039g0010.1	63.3562	98.9896	51.1221	48.1993	84.5032	171.581	92.4493	109.259	490.214	93.659	239.816	306.326	134.381	160.662	264.73	187.435	230.079	146.609	180.002	204.141	180.822	638.511	0.635698	-0.304185	-0.387443	2.5223	0.36684	2.3941	0.146761	1.34712	1.69896	0.662977	-0.0942924	0.128207	1.63591	0.773179	1.0675	0.640968	-0.411924	-0.583154	3.31282	2.90292	-1.81444	0.960271	-1.71751	-0.480659	aspartyl protease APCB1	F:GO:0004190; P:GO:0006508	F:aspartic-type endopeptidase activity; P:proteolysis	Acting on peptide bonds (peptidases)
MA_103240g0010.1	389.061	224.323	267.592	386.642	27.6556	26.8741	12.923	14.2955	28.5775	31.2197	20.8223	9.61023	42.1432	26.0723	58.0842	25.7264	51.5987	23.9509	21.6002	17.3737	1.69786	0	-0.791703	-0.538282	-0.00897426	0.0456844	-0.905708	1.08703	0.169125	-0.562137	-1.60248	0.590317	-0.0421066	-1.04134	1.04396	0.805158	1.78192	-0.368846	0.0505329	0.792187	-8.60755	-4.84074	1.43182	-2.36759	0.392016	0.353119	copper transporter 5	C:GO:0016021; F:GO:0005375; P:GO:0035434	C:integral component of membrane; F:copper ion transmembrane transporter activity; P:copper ion transmembrane transport
MA_10324352g0010.1	0	1.59661	1.59756	3.14343	3.07284	7.23533	0.994079	1.02111	1.09913	2.67597	3.59005	9.61023	0	0	2.23401	3.6752	2.53764	2.90315	1.20001	0.868685	3.39572	0	1.37663	1.37716	2.05083	-0.956241	-1.01089	0.0740724	-0.147911	0.320386	1.52926	-2.02604	-3.04183	-1.03031	-0.332713	1.20988	0.807641	0.0865119	-1.061	-2.50536	0	-2.02604	2.1361	1.14038	-2.41166	0.843315	TPX2 family	C:GO:0005819; P:GO:0032147; P:GO:0060236; C:GO:0005874	C:spindle; P:activation of protein kinase activity; P:regulation of mitotic spindle organization; C:microtubule
MA_10324377g0010.1	393.522	378.396	327.501	392.929	387.178	446.523	382.72	411.506	666.076	366.608	499.018	585.023	293.412	309.344	311.644	345.469	297.75	340.394	386.404	425.656	607.834	703.042	-0.0564039	-0.26421	-0.00217262	0.781132	0.0876975	0.797795	-0.0785509	0.443811	0.672789	-0.398882	-0.528093	-0.0166634	-0.312197	-0.25169	-0.46548	-0.106731	-0.36814	-0.457884	0.835554	0.858942	-0.209612	0.665993	-0.610902	-0.160017	probable phosphatase 2C 46	F:GO:0004722; C:GO:0008287; P:GO:0006470; F:GO:0043169	F:protein serine/threonine phosphatase activity; C:protein serine/threonine phosphatase complex; P:protein dephosphorylation; F:cation binding	Protein-serine/threonine phosphatase; 4-nitrophenylphosphatase
MA_10324477g0010.1	41.0477	34.327	37.5428	25.1474	23.0463	17.5715	36.7809	69.4353	18.6853	24.9757	16.5143	22.8243	19.0837	26.777	21.2231	42.2648	30.4517	23.9509	25.2003	15.6363	49.2379	23.7744	-0.251254	-0.125566	-0.685357	-0.288698	1.55048	-0.94054	0.111348	-0.568635	-0.12473	-0.25979	0.580797	0.651842	-0.113757	-0.703105	-1.16316	-0.0580694	0.581052	-0.518096	-0.763179	0.043032	1.01993	0.41112	0.665224	0.0845616	probable lysine-specific demethylase ELF6	F:GO:0003676; F:GO:0046872	F:nucleic acid binding; F:metal ion binding
MA_103246g0010.1	1002.1	688.137	644.617	773.284	570.78	690.457	637.205	574.884	843.036	540.546	672.776	922.582	783.227	719.454	861.21	630.297	781.593	558.13	633.607	701.898	628.208	567.188	-0.541601	-0.635713	-0.37353	0.561844	0.0103158	0.403286	-0.0783773	0.315186	0.770157	0.455811	0.0592678	0.158558	0.592578	0.132542	0.442485	0.0460989	-0.086407	-0.393926	-0.820023	-0.00909197	0.147168	-0.0204814	-0.533222	0.0373697	plant cysteine oxidase 3 isoform X2	F:GO:0016702; P:GO:0055114	F:oxidoreductase activity, acting on single donors with incorporation of molecular oxygen, incorporation of two atoms of oxygen; P:oxidation-reduction process	Acting on single donors with incorporation of molecular oxygen (oxygenases). The oxygen incorporated need not be derived from O(2)
MA_10324760g0010.1	0	1.59661	0	5.23905	3.07284	1.03362	4.97039	6.12665	1.09913	0	0	0	2.38546	0	0	3.6752	1.69176	0.725786	2.40003	0	0	3.39634	1.37663	0	2.64133	-0.956241	0.807187	-1.50803	-2.02604	0	0	-0.266682	-1.02405	0.55179	-2.02604	-0.608195	-1.40467	0.787254	1.76555	0	2.1363	0.110266	-2.1363	-2.57783	2.57783	1.02405	---NA---
MA_10324896g0010.1	206.131	206.761	173.336	228.423	210.49	130.236	235.597	186.863	56.0559	190.886	199.607	96.1023	322.833	314.982	147.445	174.572	187.785	224.268	134.401	142.464	71.3101	50.9451	0.00437956	-0.248673	0.147465	-1.89014	-0.170909	-2.05198	-0.140339	0.0641237	-0.982671	0.614662	1.26768	0.161843	-0.510663	-0.0976151	0.00706762	0.231393	-0.56713	0.563115	-1.99548	-2.02553	0.477211	-1.71016	1.28485	-0.61221	TMV resistance N-like	F:GO:0005515; P:GO:0007165; F:GO:0043531	F:protein binding; P:signal transduction; F:ADP binding
MA_10325013g0010.1	27.6626	35.9236	24.7623	75.4423	54.5429	25.8405	47.7158	114.364	35.1723	25.8677	38.0546	32.4345	26.2401	32.4142	41.3292	82.692	34.6811	34.8377	24.0003	39.0908	54.3315	91.7011	0.365377	-0.153909	1.4152	-0.618718	1.05452	-0.429503	-1.04773	0.539618	0.315466	-1.02787	0.316052	-0.189214	-0.391952	-0.463031	-1.69296	0.415606	-0.643549	0.261934	1.69342	0.738983	-0.744485	0.183712	0.54305	-0.541083	myb family transcription factor family	F:GO:0003677; C:GO:0005634	F:DNA binding; C:nucleus
MA_10325073g0010.1	25.8779	27.9406	11.9817	9.43029	12.2914	10.3362	11.9289	7.14775	17.5862	6.24393	14.3602	15.6166	11.9273	14.0931	5.58502	7.3504	21.147	8.70944	8.40009	13.0303	16.1297	16.9817	0.106675	-1.04994	-1.36564	0.483739	-0.706016	0.523624	-0.875645	1.08435	1.19778	-0.0400664	0.412957	-0.0398849	-1.01323	0.0354436	1.44264	0.422615	-0.708453	-0.244084	-0.579891	0.436039	-0.0700309	0.405893	-0.362023	-0.438264	---NA---
MA_10325175g0010.1	555.928	467.007	437.733	642.307	395.628	407.246	380.732	739.282	529.783	445.103	378.392	413.24	407.119	437.592	377.547	575.169	356.115	440.552	442.805	439.555	1195.29	886.444	-0.250961	-0.34415	0.208016	0.420334	0.900287	0.475561	0.169589	-0.233689	-0.10691	0.0412025	0.103442	-0.0552271	-0.0673142	-0.361583	-1.05168	-0.0147929	0.226236	0.0888547	0.672164	1.16187	0.430843	1.64794	-0.117906	0.105749	---NA---
MA_10325260g0010.1	11.6004	18.361	12.7805	17.8128	15.3642	16.5379	11.9289	15.3166	19.7844	22.2998	15.0782	12.0128	27.0353	23.9583	23.4571	34.9144	23.6846	15.2415	15.6002	11.2929	12.734	20.378	0.619678	0.129157	0.578239	0.344959	-0.00420246	0.684898	0.509771	-0.535206	-0.840384	0.776698	0.509046	-0.339939	0.579708	1.13822	0.597271	-0.520629	0.0460889	-0.0821039	0.762655	0.385585	-0.638382	0.087142	-0.00932568	0.125367	abscisic-aldehyde oxidase-like	F:GO:0016491; P:GO:0055114	F:oxidoreductase activity; P:oxidation-reduction process
MA_10325280g0010.1	1.78468	0.798303	1.59756	0	0	1.03362	0	0	0	0.89199	0.718011	0	3.18062	0.704657	0	0	2.53764	1.45157	2.40003	0	0	0	-0.630876	-0.100353	-1.47751	0	0	0	0.919905	-0.139165	-0.919905	2.06372	-0.254568	0	0	0	1.82279	0.373803	0.984806	0	-1.47751	0	0	0	0	0.24331	beta-glucosidase 11-like	P:GO:0005975; F:GO:0004553	P:carbohydrate metabolic process; F:hydrolase activity, hydrolyzing O-glycosyl compounds
MA_10325415g0020.1	16.0621	51.0914	0	17.8128	12.2914	17.5715	57.6566	28.591	9.89221	9.81189	18.6683	4.80512	8.7467	26.0723	3.35101	14.7008	15.2258	18.8704	4.80005	15.6363	5.94251	0	1.61025	-4.09273	0.140914	-0.287192	1.15467	-2.429	-0.297871	0.863252	-0.897222	-0.447504	0.543726	2.1418	-1.61107	-0.91432	-0.866867	0.878005	-1.76173	1.51894	-4.09273	-3.73242	2.79546	-3.07876	3.3369	-0.0827802	LRR receptor-like serine threonine- kinase FEI 1 isoform X2	F:GO:0005524; F:GO:0004672; P:GO:0006468	F:ATP binding; F:protein kinase activity; P:protein phosphorylation
MA_10325523g0010.1	1.78468	0.798303	1.59756	2.09562	2.30463	3.10085	1.98816	3.06332	4.39654	5.35194	1.43602	0	3.97577	2.81863	2.23401	3.6752	2.53764	2.90315	3.60004	2.60606	4.24465	0	-0.630876	-0.100353	0.152716	0.707545	0.29817	0.852778	0.942708	-1.38267	-2.6672	0.590431	-0.102871	-0.145233	-0.0311662	0.202369	-0.199873	-0.70256	0.917119	1.85042	-1.47751	-1.72449	2.39085	0.81159	1.57926	0.751397	unknown
MA_10325538g0010.1	0	0	0	0	0	1.03362	0	0	3.2974	0	0.718011	3.60384	3.18062	0.704657	0	1.8376	0.84588	1.45157	0	0	0	0	0	0	0	2.10347	0	2.10347	0	0.780739	2.20284	2.06372	-0.254568	0	0	1.50467	0.884308	1.29371	-0.780739	-2.20284	0	0	0	0	-2.20284	0.24331	---NA---
MA_10325548g0010.1	15.1698	13.5712	15.9756	14.6693	13.8278	18.6051	23.8579	15.3166	14.2888	19.6238	16.5143	25.2269	12.7225	19.0257	15.6381	14.7008	20.3011	15.9673	25.2003	11.2929	5.09358	3.39634	-0.150187	0.0701649	-0.0453573	0.0441672	0.138038	-0.701233	0.476005	-0.23578	0.346736	-0.111763	0.0306238	0.745401	0.166183	-0.055503	0.384587	-0.281552	0.581052	-1.09322	-1.87893	-1.75393	0.470988	-2.02834	-0.0773411	0.162702	Nucleic acid- OB-fold
MA_10325649g0010.1	169.545	370.413	336.287	285.004	474.754	383.472	508.968	464.604	92.3273	481.675	259.202	102.109	586.824	532.016	482.546	549.443	623.413	598.048	141.601	136.384	29.7126	20.378	1.12287	0.983828	0.745886	-2.34984	-0.031113	-2.45004	0.020835	-0.891419	-2.22688	0.305169	0.471298	0.100192	0.0234363	0.241489	0.423398	0.31162	-0.867643	0.414044	-2.99595	-4.47602	0.5227	-4.05351	2.30624	0.563248	Structural maintenance of chromosomes 4	C:GO:0005634; F:GO:0005524; P:GO:0051276; C:GO:0005694	C:nucleus; F:ATP binding; P:chromosome organization; C:chromosome
MA_10325671g0010.1	131.174	94.1998	91.0612	113.163	102.172	52.7145	81.5145	93.9419	36.2715	71.3592	58.1589	42.0448	88.2622	59.1912	63.6692	106.581	87.9715	72.5786	40.8004	31.2727	48.389	20.378	-0.47341	-0.521775	-0.211339	-1.46891	-0.119935	-1.14658	-0.511803	-0.290582	-0.749339	-0.208931	0.164239	-0.322332	-0.6739	0.180304	-0.093702	0.0241101	-0.501077	-0.415525	-2.62824	-2.27085	1.20806	-0.740457	0.938809	-0.139283	rab9 effector with kelch motifs-like isoform X1	F:GO:0005515	F:protein binding
MA_10325684g0010.1	2917.96	2615.24	2798.13	2558.75	2498.22	2633.66	2339.07	2646.71	3709.58	2620.67	2741.37	2933.52	2406.93	2328.19	2583.63	2473.41	2532.56	2449.53	2786.43	3063.85	5271.86	5247.34	-0.157957	-0.0604712	-0.189448	0.570167	0.0832672	0.665095	0.0690061	0.0649366	0.162642	-0.0536829	-0.177791	-0.094928	0.0484797	-0.0976606	-0.0635776	-0.0973914	0.0235141	0.0626918	0.84641	1.07038	0.00672299	1.17203	-0.326576	-0.0578048	V-type proton ATPase subunit a3	F:GO:0015078; P:GO:0015991; C:GO:0033179	F:hydrogen ion transmembrane transporter activity; P:ATP hydrolysis coupled proton transport; C:proton-transporting V-type ATPase, V0 domain
MA_10325684g0020.1	1.78468	9.57964	14.3781	2.09562	0	41.3447	2.98224	0	125.301	0	39.4906	60.064	2.38546	0	16.7551	0	1.69176	0	10.8001	6.94948	2513.68	798.139	1.92571	2.46529	0.152716	6.98073	0	4.98715	0	5.33952	5.93225	1.75935	-5.40411	1.99358	4.15016	0	1.42855	0	-1.77879	-2.94139	8.16479	9.6423	1.65386	9.30258	-3.93867	0.0645951	---NA---
MA_103256g0010.1	186.499	473.394	424.952	360.447	412.529	268.741	667.027	624.918	52.7585	728.756	286.486	87.6934	728.362	723.682	549.566	905.937	570.123	783.123	172.802	166.788	12.734	0	1.3392	1.18381	0.946898	-2.94342	0.597984	-3.63534	0.819425	-1.34392	-3.04052	0.818646	1.42578	0.691918	0.412927	0.535029	-0.132172	0.103667	-0.72605	0.919738	-7.55074	-8.69184	3.77967	-5.60409	2.91301	-0.0919203	---NA---
MA_103256g0020.1	641.593	1438.54	1234.12	1145.26	1332.08	1013.98	1893.72	1853.31	256.098	2170.21	749.603	300.32	2123.86	2109.74	1817.37	2534.05	1863.47	2498.88	535.206	403.07	50.0869	10.189	1.16363	0.942672	0.834952	-2.37437	0.476122	-2.88159	0.70374	-1.53238	-2.84913	0.672606	1.0563	0.507225	0.447882	0.451132	0.00788503	0.203359	-0.485265	0.42331	-5.84375	-6.89653	2.19087	-5.21289	2.65262	0.435328	---NA---
MA_10325799g0010.1	223.978	429.487	366.641	321.678	447.867	291.48	529.844	537.103	128.599	480.783	258.484	145.355	550.247	479.871	394.302	597.22	529.521	589.338	195.602	196.323	234.305	370.201	0.936189	0.708517	0.520312	-1.79224	0.261594	-2.03424	0.102095	-0.892737	-1.71891	0.296412	0.717311	0.242001	-0.18333	0.152796	-0.0204724	0.29316	-0.400367	0.431089	0.722418	-0.274087	-0.65767	-1.17376	1.85882	0.172694	CELLULOSE SYNTHASE INTERACTIVE 3	F:GO:0005488	F:binding
MA_10325924g0010.1	8.92341	2.39491	4.79269	5.23905	7.68211	0	1.98816	5.10554	2.19827	0	1.43602	0	0	0	1.117	5.5128	1.69176	4.35472	0	0.868685	0.84893	0	-1.54746	-0.776602	-0.66951	-1.44075	-0.507927	0.0980353	-3.11804	1.28453	0	-3.11804	0	-1.53879	-2.03602	0.0931601	-1.18157	2.42081	-1.28453	0.902024	-3.31084	-3.11804	0.886691	-0.692566	1.57926	-1.28453	peptidoglycan-binding domain-containing family	C:GO:0016020; C:GO:0016021	C:membrane; C:integral component of membrane
MA_10325926g0020.1	0	0.798303	0	0	0	0	0	0	0	0	0.718011	1.20128	2.38546	0	0	0	0	2.90315	1.20001	0	0	0	0.846636	0	0	0	0	0	0	0.780739	1.13834	1.75935	0	0	0	0	0	1.96464	0.356773	-1.13834	0	0	0	0	-1.13834	-0.780739	E3 ubiquitin- ligase RNF216 isoform X1	P:GO:0021549; F:GO:0046872; P:GO:0043010; F:GO:0016874	P:cerebellum development; F:metal ion binding; P:camera-type eye development; F:ligase activity
MA_10326002g0010.1	10039.7	7967.07	7376.76	7088.43	8641.6	11396.7	8455.64	7150.82	14930.6	8469.45	11644.7	18206.6	8054.92	7751.22	8091.58	8440.1	8741.32	8554.84	7582.88	9341.84	18144.2	28063.9	-0.333563	-0.44461	-0.502122	0.788836	-0.273156	0.820218	-0.0290275	0.459288	1.10403	-0.101417	-0.556057	-0.0313817	-0.0948662	0.239121	0.289706	0.014472	-0.61879	-0.962606	1.4829	1.69923	-0.629182	1.10143	-1.10638	-0.0310582	polyubiquitin	F:GO:0005515	F:protein binding
MA_10326151g0010.1	8.03107	8.78133	6.39026	12.5737	6.9139	8.26895	7.95263	9.18997	5.49567	5.35194	7.18011	7.20768	2.38546	9.16054	3.35101	1.8376	6.76704	5.80629	9.6001	12.1616	136.678	132.457	0.115135	-0.289272	0.587847	-0.284909	0.36469	-0.462832	-0.31719	0.364923	0.369776	-1.22503	0.132499	0.177924	-0.863037	-1.84441	-0.391713	0.0996712	0.373886	0.681289	3.88534	4.07585	0.0449186	3.94284	0.125338	0.180285	Glycosyl family 2	C:GO:0016021; F:GO:0016740	C:integral component of membrane; F:transferase activity
MA_103261g0010.1	639.809	343.27	340.281	276.622	109.854	611.902	130.224	107.216	1425.58	140.042	514.096	1256.54	300.568	357.261	512.705	207.649	354.424	189.43	751.208	574.201	4235.31	5223.57	-0.896351	-0.908932	-1.20677	3.68582	-0.0347446	3.44245	0.347467	1.86871	3.1564	1.44382	-0.774646	0.243373	2.21228	0.94716	1.71562	0.433133	0.546291	-1.12846	3.02735	5.55858	-0.302503	5.0127	-3.26049	0.250815	arogenate dehydrogenase chloroplastic	C:GO:0009507; P:GO:0009094; P:GO:0000162; P:GO:0006571; P:GO:0055114; F:GO:0008977; F:GO:0004665	C:chloroplast; P:L-phenylalanine biosynthetic process; P:tryptophan biosynthetic process; P:tyrosine biosynthetic process; P:oxidation-reduction process; F:prephenate dehydrogenase (NAD+) activity; F:prephenate dehydrogenase (NADP+) activity	Prephenate dehydrogenase; Prephenate dehydrogenase (NADP(+))
MA_10326503g0010.1	685.318	845.403	851.502	865.491	914.171	698.726	921.511	895.511	636.399	957.997	965.007	760.41	778.456	734.252	673.553	931.664	859.414	909.41	702.007	970.322	760.641	1310.99	0.302468	0.312826	0.336308	-0.521844	-0.0297189	-0.533369	0.0674863	0.0105063	-0.332854	-0.231572	0.0714494	0.0115258	-0.440108	0.057035	-0.0592914	-0.0750102	-0.458493	0.351276	0.934804	0.51964	-0.784569	-0.276455	0.276893	-0.465243	regulator of nonsense transcripts 1 homolog	F:GO:0003677; F:GO:0005524; F:GO:0008270; P:GO:0000184; C:GO:0005737; F:GO:0004386	F:DNA binding; F:ATP binding; F:zinc ion binding; P:nuclear-transcribed mRNA catabolic process, nonsense-mediated decay; C:cytoplasm; F:helicase activity	Nucleoside-triphosphate phosphatase
MA_10326610g0010.1	58.0022	55.0829	52.7196	71.2511	76.0528	35.143	65.6092	74.5408	37.3706	74.0352	43.7987	31.2333	69.9736	61.3051	44.6802	90.0424	54.1363	68.2239	39.6004	51.2524	16.9786	16.9817	-0.0732065	-0.135318	0.292251	-1.00585	-0.0285912	-0.795721	-0.0382811	-0.744111	-1.21902	-0.118565	0.785634	-0.210127	-0.75428	0.269282	-0.454255	-0.116297	-0.141961	0.696948	-1.71424	-2.09932	-0.000247577	-1.88944	1.04717	-0.309739	nuclear pore complex GP210 isoform X1	C:GO:0016020; C:GO:0016021	C:membrane; C:integral component of membrane
MA_10326612g0010.1	2056.85	2158.61	2109.58	2166.87	1976.61	2177.83	2115.4	2026.9	2236.74	2026.6	2271.79	2632	2035.6	2083.67	2235.13	2069.14	2264.42	1918.25	3026.43	2765.03	2534.06	1912.14	0.0696369	0.0365073	0.0751438	0.178287	0.0362305	0.0804298	0.0360193	0.164688	0.376935	0.042405	-0.0637372	0.0978575	0.177246	0.0297419	0.159793	-0.0792292	0.413632	0.0711057	-0.105194	-0.0478139	0.406077	0.260406	-0.315097	-0.0609064	Gem-associated 2	C:GO:0045298; C:GO:0005874; F:GO:0008017	C:tubulin complex; C:microtubule; F:microtubule binding
MA_10326612g0020.1	6.24639	7.98303	10.3842	8.38248	5.37747	5.16809	1.98816	9.18997	13.1896	3.56796	13.6422	7.20768	6.36124	6.34191	1.117	5.5128	2.53764	2.90315	4.80005	11.2929	3.39572	0	0.30994	0.651695	0.372707	1.15378	0.676092	2.24751	-0.481435	1.68051	0.845423	0.206963	0.251331	-1.09373	-1.59096	-0.645799	-1.52629	-0.226913	-1.336	0.582781	-2.85726	-2.67299	2.1361	0.556843	-1.45772	-1.24724	protease Do-like 14	P:GO:0006508; F:GO:0004252	P:proteolysis; F:serine-type endopeptidase activity	Acting on peptide bonds (peptidases)
MA_10326612g0030.1	24.0932	8.78133	23.9635	36.6733	23.8145	8.26895	21.8697	36.7599	21.9827	8.9199	15.0782	19.2205	12.7225	16.2071	12.287	29.4016	21.147	15.9673	12.0001	13.0303	16.1297	16.9817	-1.35919	-0.00747841	0.586247	-0.110637	0.605669	0.00710842	-1.32279	0.696711	1.02742	-0.854644	0.892527	-0.117745	-0.901165	-0.312706	-0.769743	0.774359	-0.306583	-0.527272	-0.480769	-0.464657	-0.0700309	-0.416942	0.177623	-0.794632	vacuolar-sorting receptor 3	C:GO:0016020	C:membrane
MA_10326680g0010.1	0	0.798303	3.99391	1.04781	1.53642	4.13447	1.98816	0	1.09913	2.67597	1.43602	0	2.38546	6.34191	3.35101	0	2.53764	0.725786	0	1.73737	6.79144	0	0.846636	2.32017	1.03408	-0.272999	-1.34279	-0.509461	0.535331	-0.593598	-1.87813	0.416559	0.515939	0.236462	0.778557	0	1.82279	-1.09087	-1.28453	1.45279	0	-1.34279	2.96189	1.38263	1.57926	1.07569	indole-3-acetaldehyde oxidase	F:GO:0016491; P:GO:0055114	F:oxidoreductase activity; P:oxidation-reduction process
MA_10326890g0010.1	90.1264	170.039	110.232	120.498	93.7217	190.186	207.763	58.2031	100.021	94.551	192.427	221.035	217.872	204.35	285.953	163.546	193.706	173.463	219.602	198.06	288.636	546.81	0.90838	0.28763	0.414993	0.0928925	-0.678021	-1.0472	0.0125755	1.01745	1.21645	1.20832	0.103113	1.1401	1.59905	1.47475	1.71756	0.868578	0.189659	-0.157584	2.58773	2.53191	-0.919434	0.47238	-0.0889269	-0.0168138	alcohol dehydrogenase	F:GO:0008270; F:GO:0016491; P:GO:0055114	F:zinc ion binding; F:oxidoreductase activity; P:oxidation-reduction process
MA_10326890g0020.1	413.154	732.842	627.044	464.18	457.853	672.885	790.293	260.382	428.663	465.619	812.07	739.988	977.245	899.846	1142.7	758.929	856.876	827.396	1004.41	1056.32	1013.62	1453.63	0.825303	0.600699	0.167621	-0.0948293	-0.811871	-0.881007	0.024211	0.801136	0.667206	1.09216	0.418778	0.786178	1.3176	1.5397	1.71461	0.828077	0.306333	0.512892	1.81242	1.66455	-0.519712	0.35866	0.0947615	-0.270877	alcohol dehydrogenase	F:GO:0008270; F:GO:0016491; P:GO:0055114	F:zinc ion binding; F:oxidoreductase activity; P:oxidation-reduction process
MA_10326939g0020.1	0	0	0	1.04781	0	2.06724	0	0	0	2.67597	0.718011	1.20128	0	0	1.117	5.5128	0	0	0	0.868685	2.54679	13.5854	0	0	1.03408	0	0	0	1.87813	-1.09739	-0.739783	0	-1.61694	0	1.08202	2.70328	0	-1.87813	-0.780739	-0.236318	3.86645	3.86645	-2.03993	1.82651	-1.13834	0.8362	retrotransposon unclassified	F:GO:0003676; F:GO:0008270	F:nucleic acid binding; F:zinc ion binding
MA_10327014g0010.1	0	0	0	0	0	12.4034	0	0	0	0	0	0	0.795155	0	17.8721	95.5552	0	0.725786	3.60004	0	0	0	0	0	0	0	0	0	0	0	0	0.844108	-3.74453	0	4.23818	6.59328	0	0.787254	2.20165	0	0	0	0	0	0	3.74453	hypothetical protein ABT39_MTgene1821 (mitochondrion)	C:GO:0005739	C:mitochondrion
MA_10327014g0020.1	368.537	678.558	619.056	492.471	926.462	601.566	987.12	784.211	111.013	1091.8	579.435	180.192	1355.74	1361.4	1128.17	1332.26	1398.24	1463.91	256.803	226.727	37.3529	91.7011	0.878878	0.746681	0.417246	-3.04963	-0.240208	-3.14103	0.236664	-0.912818	-2.59243	0.548783	1.17696	0.0913988	0.283908	0.763807	0.833491	0.422789	-1.17087	0.329787	-1.99506	-3.32263	-1.27325	-4.68728	2.44717	0.0539845	replication A 70 kDa DNA-binding subunit B	F:GO:0003676	F:nucleic acid binding
MA_10327265g0010.1	25.8779	35.1253	25.561	34.5777	53.7747	20.6724	48.7099	54.1187	3.2974	24.9757	10.0522	8.40895	29.4207	14.7978	18.9891	27.564	12.6882	55.8855	6.00006	9.55554	37.3529	33.9634	0.426591	-0.0171085	0.404554	-3.67197	0.00903112	-3.53199	-1.07635	-1.23284	-1.46506	-0.848456	-0.456134	-0.139978	-1.4543	-0.948343	-2.00961	1.1309	-0.658888	0.165894	0.379425	-0.647666	0.133492	-0.374196	2.40143	0.971529	internalin A	P:GO:0007165; F:GO:0043531	P:signal transduction; F:ADP binding
MA_10327485g0010.1	0	0	0	0	0	0	0	1.02111	5.49567	0.89199	2.87204	0	3.18062	0.704657	1.117	1.8376	0.84588	2.17736	0	1.73737	0	0	0	0	0	2.69948	1.01515	2.69948	0.919905	1.03319	-0.919905	2.06372	0.769481	0	1.08202	0.489526	-0.130838	0.747923	-1.9531	1.45279	0	0	0	0	0	-1.9531	---NA---
MA_10327616g0010.1	386.384	299.364	298.745	314.343	310.357	248.068	244.543	287.952	268.189	213.186	231.2	231.847	227.414	262.837	240.156	218.674	223.312	254.025	207.602	263.212	256.377	207.177	-0.367053	-0.370029	-0.296841	-0.209951	-0.107739	0.132641	-0.539708	0.116503	0.12052	-0.446917	0.0831047	-0.342592	-0.368604	-0.395464	-0.365323	0.251778	-0.154611	0.182313	-0.895955	-0.580762	0.306075	0.0679044	0.0765966	0.101177	betaine aldehyde dehydrogenase	F:GO:0016491; P:GO:0055114	F:oxidoreductase activity; P:oxidation-reduction process
MA_10327617g0020.1	11.6004	16.7644	9.58539	17.8128	19.2053	13.437	22.8638	18.3799	24.181	13.3799	11.4882	20.4217	23.8546	14.0931	17.8721	23.8888	23.6846	21.0478	9.6001	15.6363	16.1297	27.1707	0.495513	-0.251399	0.578239	0.317603	-0.0601674	0.077509	-0.490682	-0.203486	0.575027	0.298784	0.0641177	0.240094	-0.0984789	0.360933	0.349049	0.616586	-0.236485	-0.364738	1.16072	0.479464	-0.717698	-0.478327	0.155749	0.209212	wiskott-Aldrich syndrome homolog 1 isoform X1	C:GO:0017053; P:GO:0007049	C:transcriptional repressor complex; P:cell cycle
MA_10327814g0010.1	74.9566	104.578	103.043	104.781	90.6488	106.463	85.4908	104.153	71.4438	98.1189	95.4955	76.8819	55.6608	71.875	84.8923	115.769	71.8998	107.416	70.8007	85.1312	146.016	91.7011	0.475057	0.453931	0.477832	-0.339255	0.198301	-0.255685	0.113044	-0.0386994	-0.347873	-0.693765	-0.56034	-0.0835702	-0.0935877	0.151166	-0.528504	0.12935	-0.426462	0.145248	0.28741	0.01647	0.665314	0.765355	0.151259	0.155303	nuclear pore complex NUP155	P:GO:0006913; F:GO:0017056; C:GO:0005643	P:nucleocytoplasmic transport; F:structural constituent of nuclear pore; C:nuclear pore
MA_10328059g0010.1	121.358	140.501	119.817	135.167	138.278	157.11	166.011	141.934	134.094	124.879	129.242	140.55	107.346	128.248	126.221	148.846	145.491	90.7233	86.4009	121.616	146.016	125.664	0.209703	-0.0182852	0.154269	-0.0439979	0.0373822	-0.305976	-0.145933	0.0491612	0.169275	-0.362322	-0.290792	0.261978	-0.130624	0.0681287	0.0354662	-0.456673	-0.575474	-0.207161	0.0498992	-0.136954	0.214961	-0.183972	0.238636	0.279734	unknown	F:GO:0046983	F:protein dimerization activity
MA_10328073g0010.1	109.758	238.693	95.0551	97.4463	203.576	88.8912	94.4375	262.425	67.0472	76.7112	54.5688	61.2652	122.454	79.6262	61.4352	172.734	91.355	140.077	87.6009	82.5251	52.6337	74.7194	1.11378	-0.205476	-0.170001	-1.58803	0.364755	-0.48802	-1.39644	-0.483846	-0.319695	-0.728664	-0.156931	-1.10001	-1.7122	-0.600506	-1.51213	0.860287	0.673046	0.423783	-0.548675	-1.4339	-0.497525	-0.831417	0.616129	0.693903	probable LRR receptor-like serine threonine- kinase At3g47570	F:GO:0005524; F:GO:0004672; P:GO:0006468	F:ATP binding; F:protein kinase activity; P:protein phosphorylation
MA_10328123g0010.1	0	0	0	93.2551	0	4964.47	134.201	9.18997	0	21.4078	13.6422	34.8371	12.7225	2.81863	8602.05	28190.6	36.3728	0	471.605	42.5656	0	47.5487	0	0	6.5585	0	3.34908	-7.07896	4.48593	-0.613866	0.677455	3.77847	-10.3447	7.07896	13.0706	11.4339	1.87484	-4.48593	5.01243	0.281735	5.60136	5.60136	-5.60136	-7.07896	1.91558	8.40565	hypothetical protein	F:GO:0003735; C:GO:0005840	F:structural constituent of ribosome; C:ribosome
MA_10328256g0010.1	219.516	190.794	147.775	210.61	229.695	589.162	331.028	205.243	1076.05	272.057	556.458	783.234	353.844	419.271	399.887	207.649	268.144	199.591	589.206	587.231	359.097	251.329	-0.201322	-0.567753	-0.0594763	2.22303	-0.161644	1.69771	0.243216	1.02966	1.52208	0.621198	-0.489793	0.52532	0.797211	0.0167348	0.384035	-0.444944	0.0823547	-0.4149	0.194423	0.129319	0.513081	0.117081	-1.23998	0.0822475	probable LRR receptor-like serine threonine- kinase At1g56140 isoform X2	F:GO:0005524; F:GO:0004672; P:GO:0006468	F:ATP binding; F:protein kinase activity; P:protein phosphorylation
MA_10328264g0010.1	753.136	862.167	780.41	799.479	690.621	636.709	675.974	884.279	562.757	817.955	586.615	548.985	993.943	1014.71	984.081	1063.97	944.847	1013.92	505.205	563.777	786.958	811.725	0.194816	0.051256	0.0860391	-0.294909	0.35615	-0.264026	0.243802	-0.478913	-0.574393	0.524632	0.671513	-0.0308825	0.510259	0.26661	0.0954751	0.309515	-0.215148	0.0382898	0.107942	0.232784	-0.0446476	0.219019	0.299709	0.118027	ARM repeat superfamily	F:GO:0005488	F:binding
MA_10328300g0010.1	16.0621	19.1593	12.7805	13.6215	12.2914	6.20171	9.94079	12.2533	6.59481	9.81189	4.30807	12.0128	8.7467	5.63725	4.46802	14.7008	10.9964	7.25786	2.40003	6.0808	16.1297	13.5854	0.240645	-0.308168	-0.222704	-0.807404	-0.00413914	-0.526631	-0.297871	-1.02636	0.267312	-0.447504	-0.117753	-0.280773	-1.2814	0.244488	-0.143745	-0.388779	-0.642641	-0.877947	-0.226278	0.13403	0.231978	0.646781	-0.250214	0.440153	LTV1 homolog	F:GO:0003676; F:GO:0046983	F:nucleic acid binding; F:protein dimerization activity
MA_10328347g0010.1	506.85	573.182	591.099	549.052	570.012	538.515	515.927	638.192	545.171	602.985	513.378	374.799	523.212	506.648	530.577	479.614	543.901	509.502	512.405	496.888	456.724	376.993	0.177106	0.221437	0.115167	-0.0641692	0.162728	0.079392	0.0809919	-0.231685	-0.684552	-0.123372	-0.0878344	-0.143561	-0.103243	-0.411372	-0.230257	-0.242597	-0.00273006	0.40586	-0.42604	-0.59516	0.276118	-0.175481	0.459999	0.0688347	dolichyl-diphosphooligosaccharide-- glycosyltransferase subunit STT3A	C:GO:0008250; P:GO:0006486; F:GO:0004576	C:oligosaccharyltransferase complex; P:protein glycosylation; F:oligosaccharyl transferase activity
MA_10328439g0010.1	618.392	546.039	615.861	622.399	624.555	496.137	464.235	729.071	636.399	547.682	489.683	623.464	624.196	446.048	507.12	512.691	520.216	473.938	475.205	508.181	1224.16	1942.71	-0.179209	-0.00590766	0.0093025	0.0270599	0.222899	0.454238	-0.189167	-0.161177	0.186648	-0.000827561	-0.153214	-0.427178	-0.299968	-0.507137	-0.486155	-0.20823	-0.0432099	-0.29444	1.64988	1.6356	-0.665842	1.39694	-0.424659	0.0188499	SRSF kinase 1-like	F:GO:0005524; F:GO:0004672; P:GO:0006468	F:ATP binding; F:protein kinase activity; P:protein phosphorylation
MA_10328545g0010.1	131.174	82.2252	72.6892	99.5419	98.331	81.6558	78.5322	95.9841	81.336	105.255	61.7489	129.738	104.96	86.6728	109.466	80.8544	67.6704	84.917	76.8008	99.0301	126.491	183.402	-0.667347	-0.842915	-0.394642	-0.27072	-0.034495	0.0499833	0.0972133	-0.759865	0.299152	0.0932103	0.0850121	-0.320704	0.153292	-0.244688	-0.498061	-0.306513	0.310194	-0.386245	0.480416	0.892541	-0.532465	0.680779	-0.717069	0.397525	unknown	F:GO:0008233	F:peptidase activity
MA_10328594g0010.1	11.6004	11.9745	23.9635	9.43029	16.1324	12.4034	17.8934	13.2744	8.79308	7.13592	5.74409	13.2141	11.1322	11.9792	20.1061	14.7008	7.61292	10.161	10.8001	7.81817	33.1083	57.7377	0.0422108	0.986345	-0.272694	-0.806895	-0.263299	-0.948049	-1.07435	-0.270682	0.804942	-0.497892	-0.0464036	0.141155	0.300929	0.137409	-0.728856	0.45609	0.807106	-0.688769	2.22081	1.77756	-0.784166	0.852238	0.410564	0.990906	---NA---
MA_103285g0010.1	1834.65	2013.32	1381.89	1550.76	1392.77	5976.38	2352.98	1673.6	12595	1801.82	6360.86	12884.9	1960.85	2715.04	3658.19	1596.88	3655.89	1540.84	5029.25	5842.78	7951.08	6412.29	0.134	-0.408603	-0.242389	3.1759	0.264824	2.41979	0.371267	1.81919	2.83747	0.493228	-1.13801	0.756117	1.39254	-0.0676578	1.12681	-0.225598	-0.338818	-1.14082	1.80477	2.20208	0.310269	1.75623	-2.45262	-0.0899351	probable phosphatase 2C 9 isoform X1	F:GO:0004722; C:GO:0008287; P:GO:0006470	F:protein serine/threonine phosphatase activity; C:protein serine/threonine phosphatase complex; P:protein dephosphorylation	Protein-serine/threonine phosphatase; 4-nitrophenylphosphatase
MA_10328650g0010.1	19.6315	37.5202	36.744	32.4821	43.0198	27.9077	56.6625	26.5488	4.39654	56.1954	35.9005	8.40895	63.6124	71.1703	59.2012	84.5296	55.828	78.3849	8.40009	11.2929	3.39572	3.39634	0.900768	0.871398	0.698541	-3.02805	-0.676163	-3.41753	0.377746	-0.632256	-2.60379	0.553658	1.31995	0.389481	0.45164	1.63444	1.04461	0.472966	-1.9729	0.38572	-2.23047	-3.32378	-0.000202522	-3.71346	2.61553	-0.352189	replication A 70 kDa DNA-binding subunit B	F:GO:0003676	F:nucleic acid binding
MA_103286g0010.1	198.1	178.82	180.525	163.458	202.808	248.068	189.869	185.842	307.758	241.729	274.998	336.358	281.485	190.257	237.922	211.324	199.628	198.14	140.401	214.565	458.422	465.298	-0.146938	-0.133324	-0.275769	0.599268	-0.125392	0.693892	0.252141	0.18531	0.474933	0.470965	-0.381027	-0.0946244	0.229331	0.184453	0.102704	-0.285568	-0.964862	-0.646156	1.22776	1.19405	-0.0214322	1.26724	-0.821698	-0.148117	hypothetical protein KFL_003000170
MA_103286g0020.1	130.282	85.4184	72.6892	100.59	43.0198	27.9077	41.7513	25.5277	28.5775	69.5752	34.4645	20.4217	88.2622	67.647	81.5413	67.9912	54.1363	94.3522	34.8004	40.8282	40.7486	40.7561	-0.603256	-0.833142	-0.369912	-0.573652	-0.730653	-0.531468	0.68101	-0.992785	-1.72009	1.0199	1.24774	-0.0421835	0.906964	1.37891	1.0555	0.434105	0.0135976	0.9654	-1.65261	-0.076167	-0.000255879	-0.0342394	0.996893	-0.294923	uncharacterized protein At4g04980	C:GO:0009707; P:GO:0009658	C:chloroplast outer membrane; P:chloroplast organization
MA_10328700g0010.1	4.46171	23.1508	8.78661	3.14343	9.21853	6.20171	4.97039	8.16886	16.487	14.2718	8.61613	6.0064	4.77093	7.04657	1.117	11.0256	8.4588	10.8868	25.2003	11.2929	31.4104	30.567	2.14465	0.841457	-0.398526	0.775098	-0.156373	1.55039	0.579687	-0.667346	-1.12413	-0.824312	0.160034	-0.775289	-2.27109	0.391295	0.0449141	-0.361514	1.44605	0.811082	2.531	1.62723	0.0380386	2.44056	-0.230846	-0.417117	---NA---
MA_10328712g0010.1	0	2.39491	3.99391	0	3.84105	2.06724	3.97632	5.10554	4.39654	8.02791	1.43602	4.80512	2.38546	1.40931	3.35101	1.8376	2.53764	1.45157	1.20001	4.34343	3.39572	6.79268	1.76337	2.32017	0	0.156714	0.334798	0.116957	0.899071	-1.88987	-0.637067	-0.515967	-0.348317	0.0397572	-0.15397	-1.10545	-0.787332	-1.88068	-0.147015	-0.11956	2.96212	0.686798	-0.826019	-0.178978	-0.222247	0.332412	ERAD-associated E3 ubiquitin- ligase component HRD3A	C:GO:0016021	C:integral component of membrane
MA_10328712g0020.1	0.892341	0.798303	1.59756	0	2.30463	1.03362	0.994079	3.06332	1.09913	0.89199	0	1.20128	1.59031	1.40931	2.23401	0	0	4.35472	2.40003	1.73737	1.69786	0	-0.0735359	0.456988	-0.920172	-0.654695	0.29817	0.0740724	-0.804585	-0.919905	0.218438	-0.351365	0.244573	-0.728767	-0.0311662	-2.02266	-2.02266	1.50091	1.76555	0.314449	-0.920172	-1.72449	1.43182	0.436093	-0.14262	1.02405	ERAD-associated E3 ubiquitin- ligase component HRD3A	C:GO:0016020	C:membrane
MA_10328779g0010.1	59.7869	56.6795	63.9026	60.773	66.8343	67.1852	90.4612	63.3087	82.4351	90.091	76.1092	63.6678	97.804	91.6054	75.9563	108.418	71.8998	71.1271	60.0006	54.7272	62.8208	37.3597	-0.0757	0.0945168	0.0232166	0.298639	-0.0770022	-0.132505	0.425293	-0.240406	-0.494261	0.542555	0.441638	0.431144	0.182024	0.766771	0.180901	-0.336768	-0.338078	-0.214666	-0.664167	-0.822423	0.734435	-0.519132	0.500112	-0.177444	F-box At1g10780	C:GO:0009506	C:plasmodesma
MA_10328785g0010.1	7.13873	10.3779	8.78661	27.2431	6.9139	15.5043	7.95263	33.6965	9.89221	5.35194	10.0522	9.61023	8.7467	5.63725	11.17	97.3928	10.1506	7.25786	8.40009	4.34343	6.79144	6.79268	0.483364	0.266005	1.79502	0.460837	2.13233	0.282914	-0.31719	0.799058	0.740187	0.300526	-1.31418	0.177924	0.620874	1.50376	-1.63768	0.378571	-0.233581	-0.989619	-0.0626847	-0.0222693	-0.000228513	-0.200422	-0.245073	0.578512	Peptidase_A3 domain-containing	F:GO:0003676; F:GO:0008270	F:nucleic acid binding; F:zinc ion binding
MA_10328864g0010.1	8.92341	11.9745	9.58539	11.5259	23.8145	21.706	34.7928	29.6121	12.0905	30.3277	6.4621	1.20128	22.2643	8.45588	16.7551	25.7264	14.38	25.4025	4.80005	10.4242	0	0	0.386776	0.0931663	0.336007	-0.922667	0.302918	-1.45115	0.336252	-2.06978	-3.83102	-0.0930652	-1.26379	0.528483	-0.482955	-0.195837	-0.993052	-0.246762	-0.363516	2.37568	-3.31084	-4.63311	0	-5.1616	4.02325	1.60542	polygalacturonase 1 beta 3	C:GO:0016021	C:integral component of membrane
MA_10328872g0010.1	74.0643	116.552	146.976	75.4423	165.933	131.27	124.26	176.652	49.4611	269.381	158.68	80.4857	273.533	235.355	207.763	198.461	291.828	401.36	142.801	150.283	51.7847	156.232	0.647103	0.979164	0.0262444	-1.72603	0.0897774	-1.31168	0.695721	-0.759806	-1.73037	0.717707	0.837477	-0.414349	0.322591	0.167055	0.721005	0.573492	-0.151109	0.892627	1.06669	-0.0863828	-1.5747	-1.24673	0.620305	-0.271707	hypothetical protein ABT39_MTgene4064 (mitochondrion)	C:GO:0005739	C:mitochondrion
MA_10328880g0010.1	38.3707	73.4439	57.5123	54.4861	65.2979	48.5801	55.6684	52.0765	39.5689	56.1954	38.7726	33.6358	73.9494	57.7818	53.6162	62.4784	71.0539	68.9497	62.4007	60.808	14.4318	47.5487	0.919032	0.57162	0.495006	-0.70859	-0.32089	-0.482172	-0.213065	-0.524124	-0.723634	0.176954	0.245611	-0.226418	-0.279634	0.258194	0.441003	0.290419	0.672723	0.835529	0.302312	-0.44953	-1.65353	-1.87664	0.71028	0.317985	RRP6-like 3 isoform X1	F:GO:0003676; F:GO:0008408; P:GO:0006139	F:nucleic acid binding; F:3'-5' exonuclease activity; P:nucleobase-containing compound metabolic process
MA_103288g0010.1	26.7702	28.7389	40.7379	18.8606	45.3244	39.2775	47.7158	23.4855	35.1723	48.1675	44.5167	27.6294	53.2754	65.5331	33.5101	51.4528	55.828	58.7887	36.0004	40.8282	49.2379	33.9634	0.0988128	0.587819	-0.483632	-0.356887	-0.919847	-0.429503	0.085931	-0.111309	-0.780206	0.228525	0.724098	0.0726164	-0.424753	1.09909	1.21468	0.282169	-0.298855	0.546978	0.332305	-0.405929	0.522933	0.0443881	0.766891	-0.176422	two-component response regulator ORR21-like	P:GO:0000160	P:phosphorelay signal transduction system
MA_103288g0020.1	182.93	154.871	215.671	189.654	160.556	164.345	167.005	201.158	204.439	189.994	127.088	147.757	148.694	145.864	147.445	163.546	146.337	167.657	129.601	163.313	307.313	387.182	-0.238805	0.236352	0.0517976	0.346676	0.32345	0.290204	0.241492	-0.576392	-0.360566	-0.110019	-0.171002	0.056472	-0.12211	-0.29699	-0.456363	-0.179438	0.0280353	0.143485	1.07758	1.2647	-0.332341	0.875888	0.175546	0.368347	transport Sec61 subunit alpha-like	C:GO:0016020; P:GO:0015031	C:membrane; P:protein transport
MA_10328934g0010.1	186.499	125.334	124.61	166.602	112.159	41.3447	50.698	95.9841	7.69394	90.983	35.9005	22.8243	60.4318	53.5539	42.4462	47.7776	41.4481	49.3535	24.0003	15.6363	11.0361	33.9634	-0.569647	-0.577933	-0.161848	-3.70219	-0.222528	-2.57203	-0.298909	-1.31772	-1.94893	-0.881291	0.3655	-1.13017	-1.38105	-0.991529	-1.19205	-0.869276	-0.5617	-0.518096	-2.42297	-1.69443	-1.53848	-2.10274	1.11768	0.19854	pectin acetylesterase 8-like isoform X1	F:GO:0016787	F:hydrolase activity
MA_10329099g0010.1	28.5549	38.3186	32.7501	26.1952	30.7284	44.4456	59.6447	34.7177	30.7758	48.1675	26.5664	22.8243	23.8546	29.5956	43.5632	14.7008	34.6811	34.8377	44.4005	18.2424	87.4398	81.5121	0.411812	0.191493	-0.120043	0.00215165	0.170862	-0.932455	0.631928	-0.834793	-1.04527	-0.35226	-0.570817	0.934607	0.490076	-1.1858	-0.00147889	-0.456224	0.719796	-0.308146	1.48121	1.37883	0.10009	0.544313	1.34795	0.721229	---NA---
MA_10329242g0010.1	4.46171	6.38643	4.79269	28.2909	8.45032	2.06724	7.95263	20.4222	7.69394	8.02791	6.4621	9.61023	3.18062	2.11397	3.35101	20.2136	6.76704	4.35472	4.80005	7.81817	4.24465	6.79268	0.435525	0.084883	2.42303	-0.120352	1.18067	-0.042301	-0.0659704	-0.274811	0.232992	-1.17665	0.0218157	-0.0780508	-1.11901	-0.0141133	-1.46367	-0.753582	-0.363516	-0.266905	0.512767	-0.278244	-0.571272	-0.771465	-0.245073	-1.28264	PREDICTED: uncharacterized protein LOC103707457	C:GO:0016020; C:GO:0016021	C:membrane; C:integral component of membrane
MA_10329277g0010.1	1177.89	1385.06	1340.36	1347.48	1195.34	1036.72	1141.2	1297.83	883.704	1308.55	1243.59	1016.28	1187.17	1166.91	1016.47	1299.18	1359.33	1368.83	1144.81	1289.13	807.333	1025.69	0.233556	0.186264	0.193909	-0.435355	0.118588	-0.368551	0.130448	-0.0733943	-0.364351	-0.00988578	0.170515	-0.0668036	-0.233631	0.00150549	0.066745	0.0649293	-0.119306	0.342796	-0.199423	-0.220616	-0.344985	-0.498798	0.167099	-0.262261	carbamoyl-phosphate synthase large chloroplastic	F:GO:0005524; F:GO:0046872; P:GO:0006807	F:ATP binding; F:metal ion binding; P:nitrogen compound metabolic process
MA_10329387g0020.1	174.007	228.315	205.287	276.622	174.384	207.757	156.07	257.319	175.862	193.562	173.041	159.77	174.139	174.05	141.86	196.623	157.334	198.14	146.402	141.596	391.357	319.256	0.38992	0.237245	0.665712	0.0121053	0.558639	0.171209	0.149713	-0.160805	-0.27523	-0.00201605	-0.254058	-0.159104	-0.295918	-0.386401	-0.706187	0.0335516	-0.239673	-0.173069	0.871816	0.868709	0.292942	1.32075	-0.0335881	0.262402	DUF659 domain-containing Dimer_Tnp_hAT domain-containing	F:GO:0046983	F:protein dimerization activity
MA_10329493g0010.1	65.1409	30.3355	27.9574	38.769	24.5827	22.7396	21.8697	21.4433	37.3706	35.6796	26.5664	48.0512	31.8062	36.6421	41.3292	22.0512	34.6811	23.2252	50.4005	30.404	32.2593	27.1707	-1.07774	-1.19161	-0.7339	0.58483	-0.188889	0.746561	0.519807	-0.412067	0.419309	0.358797	0.665053	-0.161731	0.726481	0.0385603	0.668876	-0.598472	0.898872	-0.64334	-1.23135	0.139025	0.239564	0.54032	-1.10085	-0.215616	calcium-transporting ATPase plasma membrane-type-like	C:GO:0016021	C:integral component of membrane
MA_10329547g0010.1	2648.47	2303.9	2841.27	2665.63	3575.25	2270.86	2723.78	3413.56	1520.1	3554.58	2138.95	1961.69	3176.64	2751.68	2513.26	2879.52	2431.06	3176.04	2304.02	2074.42	1079.84	3131.42	-0.200997	0.10134	0.00931399	-1.23333	-0.0667477	-0.841019	-0.00836318	-0.732505	-0.857254	-0.170491	0.276966	-0.392311	-0.508315	-0.245371	-0.489523	-0.162402	0.107202	0.0805725	0.241576	-0.191169	-1.53513	-1.33399	0.473306	0.0862931	PTI1-like tyrosine- kinase At3g15890	F:GO:0005524; F:GO:0004672; P:GO:0006468	F:ATP binding; F:protein kinase activity; P:protein phosphorylation
MA_10329611g0010.1	34.8013	51.8897	61.5062	45.0558	36.1059	11.3698	36.7809	39.8232	1.09913	27.6517	25.1304	7.20768	19.0837	11.2745	16.7551	12.8632	25.3764	18.8704	4.80005	6.0808	0.84893	3.39634	0.562975	0.803988	0.363372	-4.14378	0.137741	-4.16979	-0.373028	-0.132892	-1.80357	-0.885622	-0.0111572	0.0260094	-1.06342	-1.55813	-0.630142	-0.527996	-2.17159	-0.213062	-3.02564	-3.07727	-1.24961	-4.3529	2.20261	-1.07891	unknown	F:GO:0000166	F:nucleotide binding
MA_10329695g0010.1	23.2009	35.1253	19.9696	26.1952	19.9735	41.3447	15.9053	17.3588	29.6766	24.0837	25.1304	20.4217	24.6498	26.0723	18.9891	25.7264	16.0717	13.7899	28.8003	25.1919	26.3168	23.7744	0.577952	-0.206762	0.168296	0.548575	-0.192092	0.859668	0.258186	0.0589762	-0.227676	0.290381	-0.645365	-0.311093	-0.0693546	0.541792	-0.104866	-0.762136	0.189599	0.290043	0.0337892	0.240282	0.140942	0.692318	-0.341604	0.696454	---NA---
MA_10329695g0020.1	175.791	433.479	432.94	227.375	417.907	345.228	552.708	392.105	68.1464	559.278	262.792	80.4857	501.743	486.213	519.407	714.827	422.94	631.434	157.202	91.212	24.619	20.378	1.29724	1.29545	0.369357	-2.5989	-0.0917127	-3.0014	0.419514	-1.08674	-2.78152	0.263192	0.492828	0.402497	0.313012	0.864695	0.108944	0.174773	-0.737636	0.178407	-3.04785	-4.29243	0.261084	-4.43384	2.76451	0.392323	microtubule-associated RP EB family member 1C	C:GO:0045298; F:GO:0008017	C:tubulin complex; F:microtubule binding
MA_10329763g0010.1	6.24639	5.58812	13.5793	6.28686	9.98674	6.20171	8.94671	10.2111	1.09913	29.4357	8.61613	2.40256	15.1079	11.9792	18.9891	11.0256	5.92116	20.322	2.40003	7.81817	0	0	-0.137395	1.00859	0.00803526	-2.3879	0.0291616	-2.24442	1.47	-1.66223	-3.16107	0.552009	0.849786	-0.143472	0.863448	0.101185	-0.69584	-0.51342	-1.49991	1.37386	-2.85726	-3.45769	0	-3.31422	1.5476	-0.417117	probable xyloglucan endotransglucosylase hydrolase 8	C:GO:0005618; C:GO:0048046; P:GO:0071555; F:GO:0004553; F:GO:0016762; P:GO:0010411; P:GO:0042546	C:cell wall; C:apoplast; P:cell wall organization; F:hydrolase activity, hydrolyzing O-glycosyl compounds; F:xyloglucan:xyloglucosyl transferase activity; P:xyloglucan metabolic process; P:cell wall biogenesis	Xyloglucan:xyloglucosyl transferase
MA_10329903g0010.1	0.892341	4.78982	5.59148	2.09562	3.84105	1.03362	0	1.02111	2.19827	2.67597	5.02608	2.40256	0	2.11397	1.117	1.8376	3.38352	2.90315	1.20001	5.21211	5.94251	13.5854	1.61335	1.80043	0.710056	-0.598029	-1.26017	1.67729	-0.397196	0.713094	-0.111505	-2.27532	0.614706	-2.27532	-1.1933	0.489526	1.11694	0.0865119	-1.45371	0.868464	2.94628	1.59113	-1.07099	2.79546	-1.76662	-1.56717	---NA---
MA_10329986g0010.1	0	1.59661	1.59756	2.09562	0.768211	0	0	1.02111	3.2974	0.89199	0.718011	0	1.59031	2.81863	0	1.8376	0	0	1.20001	5.21211	0.84893	0	1.37663	1.37716	1.63023	1.28118	0.192856	2.10347	0.0976145	-0.139165	-0.919905	0.550834	1.93305	-0.82229	-0.82229	0.489526	-1.01515	-0.919905	0.356773	2.63508	0	-0.82229	0.886691	0.886691	0	-0.780739	ARM	F:GO:0005515	F:protein binding
MA_10329991g0020.1	4.46171	2.39491	0	0	6.9139	3.10085	1.98816	2.04222	2.19827	2.67597	1.43602	3.60384	2.38546	0	2.23401	0	0	2.17736	7.20008	0.868685	3.39572	0	-0.685978	-2.44935	-2.44935	-1.3071	-1.37927	0.0980353	-1.10626	-0.593598	0.324712	-1.22503	-2.03592	-1.40513	-1.29106	-1.60512	-1.60512	-0.210297	1.75111	-1.30081	-2.44935	-2.98439	2.1361	0.556843	-0.623581	0.751397	formate--tetrahydrofolate ligase	F:GO:0005524; F:GO:0004329; P:GO:0046487; P:GO:0009396	F:ATP binding; F:formate-tetrahydrofolate ligase activity; P:glyoxylate metabolic process; P:folic acid-containing compound biosynthetic process	Formate--tetrahydrofolate ligase
MA_10330250g0010.1	3.56936	6.38643	3.19513	8.38248	6.14568	5.16809	10.9349	0	0	2.67597	4.30807	2.40256	16.6982	14.7978	45.7972	12.8632	36.3728	2.17736	0	0.868685	18.6765	64.5304	0.692883	-0.123278	1.03798	-2.83707	-2.83707	-3.57711	-0.958947	0.530061	-0.111505	1.30846	1.35683	0.740039	2.71128	3.79319	5.22392	-0.210297	-2.40819	-0.864596	3.8421	3.19702	-1.73569	0.721288	1.81049	0.216638	indole-3-acetic acid-amido synthetase	C:GO:0009507; P:GO:0009826; P:GO:0010252; F:GO:0010279; P:GO:0009734	C:chloroplast; P:unidimensional cell growth; P:auxin homeostasis; F:indole-3-acetic acid amido synthetase activity; P:auxin-activated signaling pathway
MA_10330278g0010.1	839.693	775.951	961.734	863.395	613.8	731.802	862.861	776.042	993.618	839.363	959.263	928.589	791.974	815.288	720.468	676.237	782.439	720.706	775.208	854.787	985.608	1470.61	-0.113756	0.195558	0.0401124	0.694025	0.337874	0.203344	0.450894	0.192417	0.145581	0.367156	0.155655	0.490681	0.230817	-0.198331	0.0118281	-0.219601	-0.306985	-0.119342	0.807749	1.25921	-0.576851	0.191678	-0.105794	-0.390006	TIR NBS LRR disease resistance	P:GO:0007165; F:GO:0043531	P:signal transduction; F:ADP binding
MA_10330380g0010.1	211.485	186.005	178.927	176.032	215.099	264.606	278.342	217.496	307.758	194.454	216.121	186.198	177.32	274.111	243.507	178.247	244.459	177.818	249.603	291.01	67.9144	78.1158	-0.184286	-0.239946	-0.263349	0.514783	0.0159141	0.144442	-0.144864	0.151673	-0.0622609	-0.277228	0.050727	0.370341	0.178183	-0.285655	0.167877	-0.128339	0.2069	0.641449	-1.42532	-1.44966	-0.19916	-2.01916	0.577466	0.290788	ABC transporter C family member 14-like isoform X1	F:GO:0005524; F:GO:0042626; P:GO:0055085; C:GO:0016021	F:ATP binding; F:ATPase activity, coupled to transmembrane movement of substances; P:transmembrane transport; C:integral component of membrane	Adenosinetriphosphatase; Nucleoside-triphosphate phosphatase
MA_10330484g0010.1	568.421	498.939	521.605	496.662	589.986	612.936	602.412	718.86	572.649	559.278	549.278	667.911	504.923	492.555	535.045	527.391	491.456	584.258	578.406	531.636	496.624	523.036	-0.187743	-0.123776	-0.19433	-0.0429543	0.284592	-0.072974	-0.0769809	-0.0259807	0.255672	-0.224205	-0.314876	0.0300198	-0.140769	-0.446109	-0.547721	0.0629303	0.0744131	-0.328666	-0.11983	-0.173457	-0.0746095	-0.278087	-0.148672	0.157926	unknown	F:GO:0008270	F:zinc ion binding
MA_10330584g0010.1	46.4017	55.0829	56.7135	54.4861	78.3575	63.0507	66.6033	67.3931	68.1464	56.1954	71.0831	66.0704	61.2269	55.6679	45.7972	49.6152	57.5198	58.0629	52.8006	58.2019	73.008	71.3231	0.242622	0.28397	0.227187	-0.198713	-0.214515	0.03256	-0.472468	0.333762	0.229777	-0.350827	-0.176683	-0.231273	-0.761945	-0.434279	-0.224926	0.0463537	-0.42204	-0.180031	0.609516	-0.13391	0.0332247	0.130588	0.0114182	-0.170446	amino-acid permease BAT1 homolog isoform X3	C:GO:0016020; F:GO:0015171; P:GO:0003333	C:membrane; F:amino acid transmembrane transporter activity; P:amino acid transmembrane transport
MA_10330649g0010.1	0	2.39491	0	0	0	24.8068	3.97632	0	103.319	2.67597	48.8247	93.6998	3.97577	11.9792	30.1591	14.7008	39.7563	7.25786	8.40009	22.5858	31.4104	13.5854	1.76337	0	0	6.70485	0	4.38978	1.87813	3.76067	4.68716	2.31492	-0.991556	2.31508	4.96158	3.97277	5.34895	1.16764	-2.40612	-2.00544	3.86645	3.86645	1.15194	2.70331	-4.25021	-0.949109	beta-glucosidase 12-like	P:GO:0005975; F:GO:0004553	P:carbohydrate metabolic process; F:hydrolase activity, hydrolyzing O-glycosyl compounds
MA_10330773g0010.1	44.6171	56.6795	75.0855	73.3467	60.6886	41.3447	49.7039	42.8865	42.8663	58.8713	31.5925	31.2333	31.8062	32.4142	50.2652	23.8888	31.2975	46.4503	50.4005	60.808	36.504	47.5487	0.338486	0.738049	0.704695	-0.491893	-0.491227	-0.208986	-0.0431389	-0.877327	-0.893316	-0.911037	-0.341721	-0.282907	-0.267025	-0.818281	-0.442353	-0.335448	0.657244	0.939243	0.0898602	-0.345571	-0.372389	-0.435054	0.653548	0.377643	ABC transporter C family member 5	F:GO:0005524; F:GO:0042626; P:GO:0055085; C:GO:0016021	F:ATP binding; F:ATPase activity, coupled to transmembrane movement of substances; P:transmembrane transport; C:integral component of membrane	Adenosinetriphosphatase; Nucleoside-triphosphate phosphatase
MA_103308g0010.1	0	0	0	1.04781	0	0	0	0	0	0	0	0	1.59031	0	0	5.5128	0	3.62893	0	1.73737	0	0	0	0	1.03408	0	0	0	0	0	0	1.37312	0	0	0	2.70328	0	2.21068	0	1.45279	0	0	0	0	0	0	guanine nucleotide-binding subunit beta	F:GO:0005515	F:protein binding
MA_10330901g0010.1	5.35405	3.19321	4.79269	6.28686	3.07284	6.20171	3.97632	9.18997	5.49567	16.9478	5.02608	14.4154	3.97577	4.22794	2.23401	5.5128	1.69176	3.62893	7.20008	10.4242	16.9786	13.5854	-0.59962	-0.133441	0.197622	0.673443	1.32304	0.384401	2.1397	-1.57452	-0.21944	0.288885	-0.462097	0.289042	-0.332713	-0.645799	-1.92053	-1.95506	0.444418	-0.432271	1.19877	1.84041	0.301761	1.85313	-1.63122	0.25712	---NA---
MA_10330942g0010.1	1514.3	1983.78	1695.02	1626.2	2029.61	1773.69	2321.17	1988.1	1052.97	2140.78	1767.02	1580.88	2330.6	2443.75	2331.19	2657.17	2151.07	2457.51	1711.22	1976.26	203.743	393.975	0.389375	0.162544	0.102786	-0.946079	-0.0298017	-1.13964	0.076893	-0.276669	-0.437165	0.199405	0.46212	0.193561	0.199769	0.418321	0.113613	0.198978	-0.0462723	0.321859	-1.93977	-2.36208	-0.947946	-3.50359	0.553833	0.00542734	prohibitin- mitochondrial	C:GO:0016020	C:membrane
MA_103310g0010.1	107.081	96.5947	134.195	108.972	328.026	309.052	279.336	123.554	267.09	158.774	250.586	249.866	220.258	279.044	306.059	191.11	185.248	188.704	392.404	289.272	585.762	295.481	-0.147237	0.322935	0.0250274	-0.295485	-1.40143	-0.0644417	-1.04217	0.655016	0.650882	-0.572473	-0.146856	-0.231043	-0.0996847	0.625165	0.58045	0.247719	0.644961	0.210489	1.45583	-0.15026	0.984833	1.06562	0.160241	0.301459	AT-hook motif nuclear-localized 15-like
MA_10331156g0010.1	24.0932	27.1423	24.7623	31.4343	31.4966	18.6051	9.94079	28.591	14.2888	25.8677	35.1825	22.8243	19.8789	19.7304	23.4571	23.8888	36.3728	38.4667	39.6004	37.3535	22.0722	6.79268	0.165444	0.0379618	0.370223	-1.08782	-0.135131	0.482754	-0.274417	0.42942	-0.173439	-0.638247	0.080516	-1.57057	-0.410038	-0.249662	0.33683	0.554761	0.166201	0.686923	-1.68711	-2.0601	1.56596	1.07644	-1.12272	-0.884063	histone deacetylase 15	P:GO:0009294; F:GO:0008270; F:GO:0016787	P:DNA mediated transformation; F:zinc ion binding; F:hydrolase activity
MA_103311g0010.1	0	1.59661	1.59756	0	0.768211	1.03362	0	0	0	0.89199	2.15403	0	0.795155	1.40931	1.117	0	0.84588	0.725786	0	0	0	3.39634	1.37663	1.37716	0	-0.82229	-0.82229	0	0.0976145	0.737293	-0.919905	0.0218181	0.244573	-0.82229	0.259734	0	0.884308	-0.132651	-1.6572	0	2.1363	1.31401	-2.1363	0	0	-0.633149	---NA---
MA_10331224g0010.1	449.74	470.999	385.812	465.228	497.032	1082.2	737.607	445.203	1582.75	511.11	1201.95	1499.2	443.696	654.626	616.586	573.331	639.485	577.726	1874.42	2452.3	602.74	278.5	0.0664883	-0.220663	0.0487393	1.66904	-0.158539	1.10047	0.0402156	1.23205	1.55062	-0.163419	-0.724352	0.568567	0.310402	0.364184	0.521465	0.176425	0.640636	0.709572	-0.689449	-0.833392	1.11108	-0.290878	-1.02227	-0.15128	chorismate chloroplastic-like	F:GO:0004107; P:GO:0009094; P:GO:0000162; P:GO:0006571	F:chorismate synthase activity; P:L-phenylalanine biosynthetic process; P:tryptophan biosynthetic process; P:tyrosine biosynthetic process	Chorismate synthase
MA_10331296g0010.1	497.034	672.97	637.428	646.499	672.184	571.591	581.536	634.108	599.029	612.797	627.542	552.588	624.196	551.746	535.045	569.656	662.324	612.564	576.006	569.858	754.699	713.231	0.436439	0.358281	0.378633	-0.16597	-0.084	0.0426834	-0.133239	0.0342461	-0.148948	-0.106692	-0.0508876	-0.208654	-0.328647	-0.15438	0.0627116	-0.000549196	-0.123422	0.0443173	0.520146	0.0853891	0.0814209	0.375464	0.0735339	-0.134504	Dolichyl-diphosphooligosaccharide-- glycosyltransferase subunit STT3A	C:GO:0008250; P:GO:0006486; F:GO:0004576	C:oligosaccharyltransferase complex; P:protein glycosylation; F:oligosaccharyl transferase activity
MA_10331298g0010.1	45.5094	58.2761	79.0795	75.4423	70.6754	57.8826	68.5914	78.6253	82.4351	74.0352	85.4433	116.524	69.9736	52.1446	67.0202	53.2904	60.9033	52.2566	87.6009	71.2322	80.6484	78.1158	0.349929	0.78391	0.716849	0.219177	0.151749	0.261745	0.0660897	0.204187	0.647317	-0.0141947	-0.147919	-0.0425675	-0.0755133	-0.552529	-0.36321	-0.494607	0.0355675	-0.702242	0.766443	0.142488	0.0454587	0.230514	-0.755974	-0.553912	sodium-dependent phosphate transport chloroplastic-like	P:GO:0055085; C:GO:0016021	P:transmembrane transport; C:integral component of membrane
MA_103312g0010.1	1212.69	2074.79	1867.55	1406.16	3110.48	2655.36	3554.83	2857.06	1168.38	3568.85	2189.93	1607.31	3846.16	3424.63	3167.82	3934.3	3155.98	4046.98	1268.41	1203.13	663.863	1243.06	0.774259	0.62252	0.213386	-1.41186	-0.122567	-1.60444	0.198261	-0.704319	-1.15032	0.306192	0.366916	0.192582	0.0263443	0.461439	0.143508	0.181339	-0.787384	-0.417556	0.0356538	-1.32255	-0.903926	-2.41906	1.14464	0.277908	NAC domain-containing 8 isoform X1	F:GO:0003677; P:GO:0006355	F:DNA binding; P:regulation of transcription, DNA-templated
MA_10331305g0010.1	865.571	1584.63	1317.99	1031.04	1910.54	1442.93	2207.85	1991.16	231.917	2231.76	1143.79	313.534	2879.26	2805.24	2276.45	2943.84	2777.02	3109.27	506.405	419.575	57.7272	210.573	0.871668	0.606045	0.252116	-3.03684	0.0595981	-3.2454	0.224093	-0.963743	-2.82754	0.591462	0.958636	0.20856	0.252687	0.563854	0.479725	0.478211	-1.17387	0.419148	-2.03416	-3.17551	-1.84905	-5.23312	2.81201	0.334917	Replication A 70 kDa DNA-binding subunit B	F:GO:0003676; F:GO:0005515; P:GO:0006260; C:GO:0005662; P:GO:0006974	F:nucleic acid binding; F:protein binding; P:DNA replication; C:DNA replication factor A complex; P:cellular response to DNA damage stimulus
MA_10331373g0010.1	32.1243	23.1508	49.5245	35.6255	16.9006	16.5379	30.8164	24.5066	18.6853	25.8677	25.8484	30.032	27.8304	39.4608	14.5211	38.5896	25.3764	21.7736	37.2004	19.1111	76.4037	50.9451	-0.455819	0.609094	0.144961	0.137108	0.510859	-0.692655	0.585863	-0.00103776	0.207882	0.687581	1.20605	0.829762	-0.205784	0.634253	0.0483774	-0.238512	0.508752	-0.625765	0.649098	1.53698	0.575416	1.28263	0.036017	-0.614361	nuclear pore complex NUP155	P:GO:0006913; F:GO:0017056; C:GO:0005643	P:nucleocytoplasmic transport; F:structural constituent of nuclear pore; C:nuclear pore
MA_10331661g0010.1	107.973	179.618	158.958	146.693	218.94	155.043	222.674	257.319	59.3533	261.353	160.834	82.8883	273.533	282.567	179.838	328.931	206.395	314.991	108.001	109.454	142.62	203.78	0.728969	0.553716	0.438631	-1.86561	0.232044	-1.88989	0.2544	-0.696991	-1.64497	0.319871	0.86175	0.0242855	-0.282415	0.353008	-0.316776	0.268375	-0.570176	0.39691	0.910102	-0.103033	-0.511817	-0.639136	1.41485	-0.0525777	CELLULOSE SYNTHASE INTERACTIVE 3 isoform X1	F:GO:0005488	F:binding
MA_10331728g0010.1	10.7081	7.98303	10.3842	18.8606	6.14568	8.26895	2.98224	4.08443	4.39654	4.45995	9.33414	6.0064	19.0837	7.75122	13.404	9.188	14.38	7.98365	10.8001	3.47474	10.1872	20.378	-0.382232	-0.0404769	0.762402	-0.405038	-0.490986	0.438456	-0.388184	0.920459	0.359785	1.49088	-0.0829206	-0.843493	1.01133	1.00271	1.59689	0.718414	0.191382	-0.646868	0.868623	1.58098	-0.934285	1.49019	-0.815093	-0.156942	Calcium-transporting ATPase 9 plasma membrane-type	F:GO:0000166	F:nucleotide binding
MA_10331743g0010.1	529.158	699.314	611.867	621.351	785.879	629.473	848.943	756.641	501.206	765.328	575.127	362.786	795.95	770.19	718.234	944.527	851.801	925.377	746.408	801.797	401.544	353.219	0.401578	0.209152	0.231306	-0.647865	-0.0546288	-0.759089	-0.0381814	-0.411575	-1.07487	0.0183464	0.29065	0.111224	-0.129682	0.319605	0.170695	0.273639	0.375509	1.14194	-0.581781	-1.1515	0.184504	-1.07822	1.22428	0.130049	Cation-transporting P-type ATPase	F:GO:0015444; P:GO:0015693; C:GO:0016021	F:magnesium-importing ATPase activity; P:magnesium ion transport; C:integral component of membrane	Adenosinetriphosphatase; Magnesium-importing ATPase; Nucleoside-triphosphate phosphatase
MA_10331794g0010.1	0.892341	0	0	0	0.768211	0	0	1.02111	0	0	0	0	0	0	1.117	7.3504	0.84588	0	0	0.868685	0	3.39634	-0.920172	-0.920172	-0.920172	-0.82229	0.192856	0	-0.82229	0	0	-0.82229	0	-0.82229	0.259734	2.0467	-0.130838	0	0	0.902024	1.21613	1.31401	-2.1363	0	0	0	---NA---
MA_10331993g0010.1	17.8468	35.1253	24.7623	20.9562	26.1192	33.0758	43.7395	37.781	26.3792	26.7597	22.9764	27.6294	24.6498	42.2794	39.0951	40.4272	18.6093	26.1283	19.2002	29.5353	35.6551	10.189	0.93869	0.450938	0.220307	0.0137699	0.516037	-0.708466	0.0336797	-0.21138	0.0445063	-0.0803651	0.344934	0.722236	0.564115	0.0952297	-0.983808	-0.0331932	-0.247242	0.0929798	-0.752238	-1.27723	1.71193	-0.287536	0.64405	0.507135	hypothetical protein COLO4_09169	F:GO:0005515	F:protein binding
MA_10331993g0020.1	0	0	3.19513	0	2.30463	3.10085	5.96447	0	0	1.78398	0	0	3.97577	0	0	5.5128	2.53764	0	0	0	0	0	0	2.06872	0	-1.72449	-1.72449	-2.80001	-0.24734	-1.47715	-1.47715	0.590431	-2.03592	1.07552	-1.72449	2.70328	1.82279	-1.47715	0	0	0	-1.72449	0	-2.80001	2.80001	2.03592	F-box only 6	F:GO:0005515	F:protein binding
MA_103319g0010.1	73.172	83.8218	88.6648	75.4423	129.828	89.9248	123.266	132.744	125.301	112.391	109.856	115.323	128.815	102.175	103.881	101.068	87.1256	103.062	124.801	96.4241	175.729	132.457	0.193562	0.273668	0.0434975	-0.0507964	0.0318072	0.0234412	-0.206364	-0.0326204	0.0368309	-0.0112089	0.182351	-0.0742376	-0.318908	-0.389943	-0.601841	-0.123865	0.182464	-0.255783	0.847431	0.02871	0.405158	0.508106	0.0952953	-0.285937	---NA---
MA_10332149g0010.1	1046.72	82.2252	254.013	342.634	56.8476	12.4034	20.8757	25.5277	8.79308	38.3556	19.3863	6.0064	17.4934	4.22794	3.35101	38.5896	6.76704	13.7899	1.20001	6.94948	22.0722	220.762	-3.65408	-2.03861	-1.6083	-2.56242	-1.12476	-1.15949	-0.555689	-0.948968	-2.48982	-1.64525	-1.35829	-1.40293	-3.73283	0.577623	-1.77206	-1.41195	-3.21202	0.182189	-2.24016	1.93868	-3.26479	0.0768281	1.64258	-0.604999	pectinesterase 2-like	C:GO:0005618; P:GO:0005982; P:GO:0042545; P:GO:0005985; F:GO:0030599	C:cell wall; P:starch metabolic process; P:cell wall modification; P:sucrose metabolic process; F:pectinesterase activity	Pectinesterase; Carboxylesterase
MA_10332241g0010.1	2.67702	3.19321	0.798782	4.19124	4.60926	2.06724	0	1.02111	1.09913	0.89199	5.02608	1.20128	2.38546	0.704657	1.117	5.5128	3.38352	2.90315	3.60004	0.868685	5.09358	0	0.189518	-1.03152	0.497541	-1.41802	-1.47267	1.06979	-1.56791	1.67131	0.218438	-0.728458	-0.847458	-2.48781	-1.40579	1.68813	1.11694	1.04473	-0.389573	-0.236318	-1.87854	-2.48781	2.60729	2.60729	-1.13834	-0.97428	---NA---
MA_10332278g0010.1	91.9111	101.385	112.628	88.016	134.437	124.034	106.366	95.9841	153.879	96.3349	147.91	148.959	124.839	129.657	87.1263	117.606	106.581	134.996	166.802	117.273	314.953	166.421	0.140074	0.290399	-0.0617862	0.19352	-0.4818	0.528597	-0.476591	0.613414	0.623535	-0.106038	0.0634599	-0.335077	-0.619975	0.290362	0.149601	0.482537	0.172315	-0.342449	0.849553	0.305856	0.916234	1.55717	-0.482021	-0.252121	---NA---
MA_10332278g0020.1	1267.12	1246.15	1226.13	1444.93	1258.33	1105.97	1126.29	1117.09	811.162	1246.11	1239.29	862.518	1428.1	1262.04	1226.47	1168.71	1054.81	1408.75	1264.81	1376	519.545	468.695	-0.0240597	-0.047407	0.189301	-0.632816	-0.171617	-0.473022	-0.0140661	-0.00791508	-0.53029	0.18245	0.190282	-0.159795	-0.0369668	0.0651175	-0.0826858	0.176852	0.0293907	0.673227	-1.4329	-1.42286	0.148301	-1.11477	0.384562	-0.164056	FT-interacting 1-like	P:GO:0046486; F:GO:0005509; C:GO:0016021; F:GO:0004609; P:GO:0006563; C:GO:0005886; F:GO:0005544; P:GO:0006544; P:GO:0006566	P:glycerolipid metabolic process; F:calcium ion binding; C:integral component of membrane; F:phosphatidylserine decarboxylase activity; P:L-serine metabolic process; C:plasma membrane; F:calcium-dependent phospholipid binding; P:glycine metabolic process; P:threonine metabolic process	Phosphatidylserine decarboxylase
MA_10332311g0010.1	6.24639	7.18473	7.18904	9.43029	5.37747	4.13447	1.98816	8.16886	3.2974	3.56796	2.15403	6.0064	6.36124	3.52328	4.46802	5.5128	10.9964	8.70944	2.40003	0.868685	0.84893	3.39634	0.175673	0.176433	0.525445	-0.569519	0.523757	0.524209	-0.481435	-0.534352	0.617122	0.206963	-0.182846	-1.09373	-0.221968	-0.493464	0.387791	1.08784	0.108348	-1.90665	-0.72096	-0.536683	-1.24961	-0.692566	-1.22942	0.703018	probable pectin methyltransferase QUA2	F:GO:0008168	F:methyltransferase activity
MA_10332333g0010.1	0	0	3.99391	0	0	0	0.994079	0	0	0.89199	0	0	0	0	0	0	0	2.17736	1.20001	0	0	6.79268	0	2.32017	0	0	0	-0.995723	0.919905	-0.919905	-0.919905	0	0	0.995723	0	0	0	0.747923	1.13751	0	2.96212	2.96212	-2.96212	-0.995723	0.995723	0	reverse transcriptase
MA_10332648g0010.1	737.966	885.318	1045.61	1215.46	768.211	660.482	572.589	864.878	575.947	818.847	807.762	760.41	741.879	778.646	682.49	674.399	828.962	780.946	1203.61	1056.32	781.865	974.749	0.262317	0.502139	0.719108	-0.414941	0.170785	0.00841948	0.091976	-0.0196388	-0.106682	-0.0502506	0.237117	-0.42336	-0.170459	-0.358423	-0.0611187	-0.0682856	0.574782	0.473669	0.401002	0.343131	-0.317747	0.448744	-0.408654	-0.290014	protease Do-like 14	P:GO:0006508; F:GO:0004252	P:proteolysis; F:serine-type endopeptidase activity	Acting on peptide bonds (peptidases)
MA_10332648g0020.1	351.582	286.591	296.348	359.399	248.9	536.448	241.561	219.538	1236.53	230.133	493.992	731.579	235.366	320.619	364.143	251.751	345.965	228.623	490.805	524.686	628.208	981.542	-0.293943	-0.245807	0.0316339	2.30804	-0.180324	2.35104	-0.112626	1.09868	1.66426	-0.0803309	-0.740773	-0.0430035	0.547111	0.19669	0.653761	-0.00946098	-0.00931702	-0.478783	1.47856	1.97517	-0.642981	1.37519	-1.59464	0.118721	copper-transporting atpase ran1	F:GO:0000166; C:GO:0005887; C:GO:0005802; C:GO:0005768; F:GO:0005507; P:GO:0010119; F:GO:0043682; P:GO:0035434; P:GO:0009723	F:nucleotide binding; C:integral component of plasma membrane; C:trans-Golgi network; C:endosome; F:copper ion binding; P:regulation of stomatal movement; F:copper-transporting ATPase activity; P:copper ion transmembrane transport; P:response to ethylene	Adenosinetriphosphatase; Nucleoside-triphosphate phosphatase
MA_10332659g0010.1	18.7392	31.1338	18.372	22.004	9.98674	4.13447	6.95855	6.12665	7.69394	21.4078	13.6422	10.8115	18.2886	14.0931	12.287	14.7008	12.6882	15.2415	13.2001	20.8485	23.77	64.5304	0.703032	-0.0270883	0.220825	-0.33768	-0.624468	0.127505	1.02824	-0.613866	-0.923805	0.811982	1.5556	-0.465185	0.274257	1.13954	0.941637	-0.464313	-0.0442281	0.887337	1.7311	2.5764	-1.40357	1.63802	-0.569616	-1.51185	---NA---
MA_10332683g0010.1	0	0	0.798782	0	3.84105	3.10085	0	0	1.09913	5.35194	0.718011	2.40256	9.54186	9.16054	0	0	0	14.5157	100.801	0	1.69786	13.5854	0	0.847021	0	-1.20553	-2.27532	1.06979	0.391877	-1.88646	-0.900578	1.12274	1.30898	-2.27532	-2.27532	0	0	1.28846	5.88887	-1.76662	3.86645	1.59113	-2.43463	1.43182	-1.76662	1.25519	paired amphipathic helix Sin3-like 4 isoform X1	P:GO:0006355	P:regulation of transcription, DNA-templated
MA_10332686g0010.1	0	0.798303	0	0	0.768211	0	3.97632	2.04222	0	0	1.43602	0	0	0	4.46802	1.8376	5.07528	4.35472	0	0	0	0	0.846636	0	0	-0.82229	0.782832	-2.31508	-0.82229	1.28453	0	-0.82229	0	1.49279	1.62873	-0.100451	0.997828	2.42081	-1.28453	0	0	-0.82229	0	-2.31508	2.31508	-1.28453	probable pectate lyase 18	P:GO:0045490; F:GO:0046872; F:GO:0030570; C:GO:0016020	P:pectin catabolic process; F:metal ion binding; F:pectate lyase activity; C:membrane	Pectate lyase
MA_10332809g0010.1	66.9256	64.6626	70.2928	97.4463	53.0065	55.8154	60.6388	93.9419	68.1464	51.7354	64.621	63.6678	48.5044	44.3934	56.9672	163.546	43.9857	61.6918	49.2005	47.7777	109.512	146.043	-0.048884	0.0698024	0.535382	0.35652	0.813911	0.165814	-0.0343613	0.315385	0.294275	-0.125576	-0.3238	0.190705	0.102103	0.793378	-1.07758	0.249505	-0.386455	-0.406826	1.11421	1.44503	-0.412031	0.842292	-0.0692083	-0.207876	uncharacterized protein LOC109842776
MA_10332834g0010.1	120.466	76.6371	86.2685	77.5379	69.9072	90.9584	82.5086	65.3509	95.6247	54.4114	82.5713	78.0831	67.5882	73.2843	59.2012	80.8544	78.6668	66.0466	70.8007	91.212	244.492	271.707	-0.645735	-0.47702	-0.629091	0.446461	-0.0958157	0.210469	-0.355749	0.592824	0.513187	-0.047972	-0.307924	0.235993	-0.236139	0.302945	0.263863	0.27498	-0.219008	0.221584	1.1668	1.94335	-0.151676	1.55568	0.0785537	0.137974	zinc finger family	F:GO:0004842; F:GO:0008270; C:GO:0005737; C:GO:0016021; P:GO:0009966; P:GO:0016567	F:ubiquitin-protein transferase activity; F:zinc ion binding; C:cytoplasm; C:integral component of membrane; P:regulation of signal transduction; P:protein ubiquitination
MA_10332g0010.1	396.199	193.988	118.22	210.61	66.0661	40.3111	17.8934	69.4353	7.69394	16.0558	15.7962	3.60384	33.3965	28.1863	35.7441	44.1024	35.5269	15.9673	3.60004	19.1111	0	0	-1.02648	-1.73624	-0.908457	-2.9475	0.070715	-1.1198	-1.97532	-0.0221259	-1.88936	-0.963322	-0.50124	-1.8277	-0.86807	-0.643094	-0.947338	-0.00750749	-1.86842	2.12708	-8.63372	-6.06751	0	-4.23981	2.03698	1.29839	unknown
MA_10333105g0010.1	271.272	268.23	292.354	325.869	348.768	196.387	288.283	286.931	109.913	351.444	180.221	108.115	264.787	199.418	213.348	299.529	137.878	322.975	159.602	164.182	58.5762	47.5487	-0.0162085	0.107597	0.263665	-1.65696	-0.280672	-1.38305	0.0109979	-0.959646	-1.69154	-0.396129	0.0219806	-0.273916	-0.706443	0.0617796	-1.0519	-0.121513	-0.174261	0.598202	-2.48754	-2.84889	0.295302	-2.27967	1.40663	0.123282	serine carboxypeptidase-like 45	P:GO:0006508; F:GO:0004185	P:proteolysis; F:serine-type carboxypeptidase activity	Acting on peptide bonds (peptidases); Acting on peptide bonds (peptidases)
MA_10333127g0010.1	112.435	125.334	71.0916	173.936	79.1257	644.978	286.295	94.963	1510.21	100.795	627.542	1320.21	182.09	357.261	466.908	205.811	304.517	142.254	1153.21	1332.56	5.94251	13.5854	0.155373	-0.653962	0.624965	4.2373	0.260213	2.3951	0.345328	2.62634	3.69812	1.19222	-0.850474	1.84219	2.54589	1.10776	1.6707	0.492911	0.876828	0.0134313	-2.95927	-2.45774	-1.07099	-5.37093	-2.20125	0.0394762	glutathione S-transferase	F:GO:0005515	F:protein binding
MA_10333153g0010.1	1025.3	1836.1	1586.38	1721.55	1873.67	1216.57	1860.92	1767.54	539.675	1733.14	1673.68	1309.39	1049.6	1142.25	894.72	1317.56	799.356	1762.93	1918.82	2136.97	229.211	176.61	0.839976	0.629197	0.747095	-1.7938	-0.0840767	-1.78395	-0.112416	-0.0503292	-0.404217	-0.835414	-0.0908641	-0.00984541	-1.06551	-0.423594	-1.14384	0.0245795	0.197083	0.706238	-2.53067	-3.39985	0.374248	-3.01576	0.506787	-0.459886	UPF0481 At3g02645	C:GO:0016021	C:integral component of membrane
MA_10333305g0010.1	13.3851	0	0	0	11.5232	10.3362	0	5.10554	16.487	0	0	0	0	2.81863	0	0	0	3.62893	0	0	0	0	-3.8465	-3.8465	-3.8465	0.481686	-1.03641	4.12821	-3.64653	0	0	-3.64653	-1.56981	-3.64653	-3.64653	-2.61012	-2.61012	2.21068	0	0	-3.8465	-3.64653	0	0	0	3.50286	hypothetical protein MTR_0986s0010, partial
MA_10333321g0010.1	398.876	284.196	325.104	375.116	266.569	146.774	167.005	269.572	92.3273	232.809	153.654	109.316	197.994	193.076	146.328	200.298	185.248	194.511	121.201	138.99	76.4037	57.7377	-0.487601	-0.29422	-0.0883768	-1.51954	0.0161033	-0.848135	-0.194578	-0.596286	-1.08369	-0.42719	0.393231	-0.671405	-0.860884	-0.426678	-0.538793	-0.258085	-0.339788	0.343673	-2.76719	-2.18755	0.398115	-1.11803	0.606859	-0.0656571	Carboxylic ester hydrolase	F:GO:0005515; F:GO:0016787	F:protein binding; F:hydrolase activity
MA_10333330g0010.1	69.6026	154.073	98.2502	122.594	151.337	83.7231	102.39	240.981	45.0645	126.663	61.0309	37.2397	101.78	92.31	117.285	308.717	93.8926	160.399	30.0003	72.9696	14.4318	20.378	1.13515	0.491349	0.807813	-1.72554	0.667625	-1.16637	-0.254935	-1.04128	-1.73919	-0.567714	0.139277	-0.559172	-0.364999	0.356054	-1.35053	0.338294	-1.0007	0.951863	-1.72359	-2.83307	-0.470221	-2.74412	1.43496	0.449767	molybdate transporter 2	F:GO:0015098; P:GO:0015689	F:molybdate ion transmembrane transporter activity; P:molybdate ion transport
MA_103334g0010.1	3497.98	3407.16	3687.98	3360.33	3310.22	3441.95	2977.27	2858.08	3651.33	2620.67	3322.24	3572.6	2944.46	3118.11	3156.65	2695.76	3128.06	3196.36	3066.03	3155.07	4611.39	4170.7	-0.037941	0.0762881	-0.0579025	0.141453	-0.211812	0.294343	-0.336878	0.342105	0.446895	-0.168871	-0.142512	-0.15289	-0.0685097	-0.0843237	0.13018	0.286398	-0.115746	-0.179253	0.253703	0.333274	0.144878	0.631041	-0.262907	0.0510555	choline-phosphate cytidylyltransferase 2-like	F:GO:0003824; P:GO:0009058	F:catalytic activity; P:biosynthetic process
MA_10333529g0010.1	1103.83	1262.92	1196.58	1334.91	1182.28	995.374	1091.5	1327.44	845.235	1214	1112.92	1036.7	1091.75	1164.8	1054.45	1148.5	1192.69	1277.38	1214.41	1192.71	837.894	1107.21	0.194081	0.116298	0.274004	-0.483657	0.166946	-0.368502	0.0381679	-0.125313	-0.22756	-0.114827	0.226557	-0.115155	-0.164926	-0.208726	-0.154304	0.0733664	0.125805	0.202052	0.00440712	-0.0945605	-0.401666	-0.381071	0.0742367	-0.160882	carbamoyl-phosphate synthase large chloroplastic-like	F:GO:0005524; F:GO:0046872; P:GO:0006807; P:GO:0055114	F:ATP binding; F:metal ion binding; P:nitrogen compound metabolic process; P:oxidation-reduction process
MA_10333636g0010.1	0	0	0.798782	1.04781	0.768211	0	0	2.04222	0	0	0.718011	0	0	0	0	16.5384	0	0	0	0	0	0	0	0.847021	1.03408	-0.82229	0.782832	0	-0.82229	0.780739	0	-0.82229	0	-0.82229	-0.82229	2.52732	-1.60512	0	-0.780739	0	0	-0.82229	0	0	0	-0.780739	---NA---
MA_10333653g0010.1	4.46171	3.99152	1.59756	1.04781	3.84105	1.03362	4.97039	1.02111	1.09913	6.24393	2.15403	3.60384	9.54186	9.16054	10.053	3.6752	8.4588	12.3384	4.80005	2.60606	0.84893	0	-0.129873	-1.07219	-1.41527	-1.20553	-1.26017	-1.50803	0.581452	-1.19958	-0.653936	1.12274	2.32086	0.302505	1.19105	1.20988	2.22651	0.880737	0.878868	-0.352415	-2.44935	-2.27532	0.886691	-1.69114	0.374989	-0.633149	unknown	C:GO:0016021	C:integral component of membrane
MA_103336g0010.1	460.448	508.519	384.214	556.387	596.9	1378.85	637.205	457.456	3407.32	589.605	1311.81	1626.53	571.716	774.418	883.55	740.553	743.528	737.399	1093.21	1331.69	1557.79	2693.3	0.142968	-0.260507	0.272512	2.51108	-0.383119	2.41697	-0.0177085	1.15239	1.46242	-0.0620827	-0.831462	0.0941158	0.565041	0.693766	0.699542	0.322206	-0.262762	-0.288339	2.54567	2.17193	-0.789485	1.28833	-1.35059	0.0718541	chloride channel CLC-c-like	P:GO:0055085; C:GO:0016020; P:GO:0006821; F:GO:0005247	P:transmembrane transport; C:membrane; P:chloride transport; F:voltage-gated chloride channel activity
MA_10333858g0010.1	1000.31	2152.23	1750.13	1316.05	2479.02	2274.99	2023.94	3335.96	2364.24	2286.17	2139.67	2080.62	2863.35	2994.09	2661.82	2822.55	3649.97	2428.48	2802.03	2891.85	770.829	1494.39	1.1046	0.806393	0.395414	-0.068363	0.428185	0.224104	-0.116785	-0.0954999	-0.13586	0.20786	0.396101	-0.292467	0.102606	-0.241021	0.129746	0.087084	0.388923	0.47479	0.578625	-0.729829	-0.954168	-1.39153	-0.0398211	0.0884322	leucine-rich repeat receptor-like serine threonine- kinase At2g24130	F:GO:0005524; F:GO:0005515; F:GO:0004672; P:GO:0006468	F:ATP binding; F:protein binding; F:protein kinase activity; P:protein phosphorylation
MA_10334014g0010.1	770.983	634.651	724.496	644.403	603.814	524.044	548.732	669.847	592.434	650.261	499.018	488.921	438.925	471.415	397.653	586.195	440.703	558.13	453.605	401.333	547.56	645.304	-0.280334	-0.0896016	-0.258368	-0.0274034	0.149492	0.11036	0.106745	-0.381256	-0.410687	-0.459231	-0.152384	-0.137763	-0.601355	-0.192144	-0.602905	-0.220053	-0.137366	-0.284159	-0.256355	0.0957229	-0.236564	-0.00307813	0.166179	0.0704605	glycosyltransferase-like KOBITO 1	P:GO:0009831; P:GO:0009663; C:GO:0009505; P:GO:0009416; C:GO:0005886; C:GO:0005802; P:GO:0009749; P:GO:0009826; C:GO:0005768; P:GO:0009737; P:GO:2001009; C:GO:0016021; P:GO:0010215; P:GO:0030154; P:GO:0030244; P:GO:0010078	P:plant-type cell wall modification involved in multidimensional cell growth; P:plasmodesma organization; C:plant-type cell wall; P:response to light stimulus; C:plasma membrane; C:trans-Golgi network; P:response to glucose; P:unidimensional cell growth; C:endosome; P:response to abscisic acid; P:regulation of plant-type cell wall cellulose biosynthetic process; C:integral component of membrane; P:cellulose microfibril organization; P:cell differentiation; P:cellulose biosynthetic process; P:maintenance of root meristem identity
MA_10334041g0020.1	1972.07	2374.95	2282.12	2106.1	2353.8	2098.24	2429.53	2288.3	1852.04	2430.67	2098.75	2014.55	2658.2	2617.09	2240.71	2280.46	2677.21	2433.56	1975.22	1769.51	2176.66	2754.43	0.268061	0.210563	0.0948125	-0.345707	-0.040695	-0.391374	0.0463465	-0.211734	-0.270779	0.175391	0.318647	0.0456675	-0.071003	-0.00494881	0.226361	0.00171256	-0.0874707	-0.187003	0.481832	0.226675	-0.339501	-0.158494	0.2701	-0.000344426	DEAD-box ATP-dependent RNA helicase 32	F:GO:0003676; F:GO:0005524	F:nucleic acid binding; F:ATP binding
MA_10334081g0010.1	0	0	0.798782	0	0	1.03362	0	1.02111	0	0	0	1.20128	3.18062	4.22794	3.35101	0	5.07528	0.725786	0	4.34343	0	0	0	0.847021	0	0	1.01515	0	0	0	1.13834	2.06372	1.36219	0	2.12135	-1.01515	1.5878	0.787254	0	1.27942	0	0	0	0	-1.13834	1.02405	pectate	P:GO:0045490; F:GO:0046872; F:GO:0030570	P:pectin catabolic process; F:metal ion binding; F:pectate lyase activity	Pectate lyase
MA_103341g0010.1	0	0	0	0	0.768211	12.4034	5.96447	3.06332	29.6766	4.45995	21.5403	20.4217	35.782	11.2745	15.6381	0	1.69176	1.45157	14.4002	2.60606	0	3.39634	0	0	0	4.11678	1.20037	2.13905	1.6266	2.04555	1.97212	4.37864	-0.126936	1.97772	3.23413	-2.02266	-0.594111	-1.15518	-0.549564	-2.57058	2.1363	1.31401	-2.1363	-2.80001	-1.62099	-0.749908	NAC domain-containing 35-like	F:GO:0003677; P:GO:0006355	F:DNA binding; P:regulation of transcription, DNA-templated
MA_10334208g0010.1	8.92341	3.19321	11.183	6.28686	1.53642	10.3362	3.97632	3.06332	5.49567	8.02791	11.4882	7.20768	9.54186	6.34191	7.81903	9.188	16.0717	7.98365	1.20001	14.7677	5.94251	0	-1.24278	0.295956	-0.445539	1.35669	0.679866	0.384401	1.8316	0.468099	-0.137419	2.05526	-0.626708	0.972284	1.79783	1.32614	2.07088	-0.00709068	-2.50498	0.941922	-3.31084	-1.34279	2.79546	0.480379	-0.721896	-0.139628	plastidic ATP ADP-transporter	F:GO:0005524; F:GO:0005471; C:GO:0016021; P:GO:0006810	F:ATP binding; F:ATP:ADP antiporter activity; C:integral component of membrane; P:transport
MA_10334241g0010.1	76.7413	91.8049	106.238	115.259	82.9667	97.1601	97.4197	106.195	103.319	92.767	73.9551	86.4921	80.3106	85.2634	90.4773	93.7176	103.197	104.513	129.601	91.212	159.599	149.439	0.255519	0.464063	0.58059	0.313108	0.35235	0.083978	0.159262	-0.323053	-0.0999271	-0.0463741	-0.186387	0.22913	0.123596	-0.178535	-0.0409221	0.170272	0.801071	0.0758014	0.952424	0.841287	0.0942845	0.706442	0.169795	0.38911	---NA---
MA_10334280g0010.1	0	0	0	0	0	1.03362	0	1.02111	0	0.89199	0	0	1.59031	0	1.117	3.6752	0	0.725786	0	0.868685	0	3.39634	0	0	0	0	1.01515	0	0.919905	-0.919905	-0.919905	1.37312	-1.02405	0	1.08202	1.20988	-1.01515	-0.132651	0	0.902024	2.1363	2.1363	-2.1363	0	0	1.02405	---NA---
MA_10334422g0010.1	459.556	515.704	524.8	558.483	561.562	600.532	606.388	619.812	651.787	593.173	572.973	636.678	458.804	474.234	504.886	573.331	461.85	502.97	592.806	546.403	519.545	556.999	0.165962	0.191139	0.280718	0.2146	0.142145	0.103994	0.0788722	-0.0499019	0.101944	-0.290992	-0.340004	0.110607	-0.1532	-0.112274	-0.423612	-0.237547	0.04901	-0.220224	0.276888	-0.0117484	-0.10024	-0.222595	-0.0702092	0.0676596	transmembrane 53-like	C:GO:0016020; C:GO:0016021	C:membrane; C:integral component of membrane
MA_10334490g0010.1	7.13873	7.98303	7.18904	2.09562	6.9139	6.20171	7.95263	6.12665	9.89221	2.67597	4.30807	7.20768	5.56608	9.16054	3.35101	5.5128	8.4588	7.98365	7.20008	9.55554	23.77	64.5304	0.142399	0.00889115	-1.39458	0.460837	-0.151165	0.282914	-1.10626	0.530061	1.15885	-0.269355	0.496565	0.177924	-0.863037	-0.129945	0.408433	1.28918	0.627451	0.362955	3.00929	3.0497	-1.40357	1.46821	0.125338	0.440153	predicted protein
MA_10334900g0010.1	545.22	682.549	595.093	603.539	583.072	724.566	624.282	541.187	984.825	645.801	636.158	789.24	558.994	695.496	777.435	613.759	658.094	602.403	849.609	721.878	836.196	567.188	0.323562	0.126054	0.146351	0.755186	-0.107355	0.656825	0.147176	-0.0216711	0.28897	-0.060735	-0.0589923	0.0983603	0.414431	0.18123	0.281694	-0.100201	0.416845	-0.12854	0.0568862	-0.0397765	0.559196	0.42106	-0.337786	0.187457	ABC transporter I family member 20	F:GO:0016887; F:GO:0005524	F:ATPase activity; F:ATP binding	Adenosinetriphosphatase; Nucleoside-triphosphate phosphatase
MA_10334901g0010.1	764.736	668.978	796.386	724.037	707.522	809.323	654.104	684.142	1136.51	718.944	850.843	1041.51	660.774	688.45	700.362	595.383	638.639	660.466	913.21	871.292	1349.8	1857.8	-0.192734	0.0584307	-0.0787937	0.682989	-0.0484094	0.796078	0.0230723	0.242703	0.534103	-0.0984748	-0.233052	-0.113089	-0.0146541	-0.200165	-0.0991451	-0.122219	0.101937	-0.257178	1.27945	1.39148	-0.460556	1.04402	-0.670264	-0.0720905	---NA---
MA_10335101g0010.1	0.892341	0	2.39635	0	1.53642	2.06724	0	0	1.09913	0	2.15403	0	1.59031	0.704657	0	0	0.84588	0	0	0.868685	1.69786	3.39634	-0.920172	0.843812	-0.920172	-0.272999	-1.34279	1.06979	-1.34279	1.6572	0	0.0303302	-0.847458	-1.34279	-1.34279	0	0.884308	0	-1.6572	0.902024	1.21613	0.793508	-0.704487	1.43182	0	-0.0402584	---NA---
MA_10335417g0010.1	2.67702	0.798303	7.98782	4.19124	9.21853	0	0	1.02111	0	1.78398	1.43602	1.20128	0.795155	5.63725	1.117	0	5.92116	1.45157	3.60004	2.60606	1.69786	6.79268	-1.0319	1.28943	0.497541	-3.35312	-2.33797	0	-1.87597	-0.192622	-0.338807	-2.50901	2.73059	-3.35312	-2.27109	-1.01515	1.77587	-0.183442	0.917119	0.71208	1.08358	-0.390997	-1.5303	1.43182	-1.13834	-1.28453	probable pectin methyltransferase QUA2	F:GO:0008168	F:methyltransferase activity
MA_10335464g0010.1	32.1243	24.7474	26.3598	39.8168	29.192	23.7732	16.8993	33.6965	37.3706	13.3799	17.2323	58.8627	13.5176	19.7304	20.1061	12.8632	19.4552	16.6931	43.2005	31.2727	36.504	30.567	-0.363462	-0.27583	0.301273	0.345834	0.200626	1.10009	-1.07012	0.342445	2.05761	-1.05636	-0.257034	-0.75426	-0.516508	-1.32353	-0.762322	0.299137	1.27757	-0.891344	-0.0694701	0.0642525	0.248625	1.06714	-1.74175	0.442288	---NA---
MA_10335500g0010.1	4.46171	5.58812	3.19513	6.28686	1.53642	4.13447	4.97039	2.04222	1.09913	2.67597	2.87204	7.20768	0.795155	2.81863	1.117	1.8376	0.84588	0.725786	0	0.868685	0.84893	23.7744	0.270516	-0.380636	0.415946	-0.272999	0.262328	-1.50803	0.535331	0.0749701	1.15885	-0.498686	-0.427162	1.23503	-0.26077	-0.100451	-0.720814	-1.09087	-1.9531	-2.13495	2.18142	3.28798	-3.74409	-1.69114	-0.459147	0.407121	reverse transcriptase	C:GO:0005739; C:GO:0016020	C:mitochondrion; C:membrane
MA_10335576g0010.1	594.299	519.695	543.971	529.144	222.781	183.984	235.597	230.77	190.15	271.165	181.657	258.275	346.687	262.837	331.75	214.999	244.459	211.93	333.604	219.777	453.329	268.311	-0.193175	-0.127436	-0.16723	-0.22738	0.0506078	-0.307722	0.282394	-0.575346	-0.0699983	0.635703	0.512246	0.0803421	0.572352	-0.101669	0.0827874	-0.354105	0.873317	-0.231891	-1.14434	0.267183	0.754465	0.941306	-0.132053	0.0182655	unknown
MA_10335666g0010.1	41.94	42.3101	31.1525	31.4343	16.9006	27.9077	9.94079	15.3166	46.1637	22.2998	33.7465	61.2652	20.674	24.663	35.7441	29.4016	26.2223	13.0642	28.8003	26.0606	50.0869	47.5487	0.0123793	-0.417392	-0.404803	1.39767	-0.133669	2.10796	0.380304	0.576554	1.41811	0.275956	-0.171765	-0.710294	1.0375	0.897806	0.738446	-0.728292	-0.221541	-1.20224	0.17711	1.43942	0.0735193	2.22324	-2.50871	-0.265415	GDSL esterase lipase At1g28580-like	F:GO:0003824	F:catalytic activity
MA_10335710g0010.1	0.892341	0	0	0	3.07284	0	0	0	0	1.78398	0.718011	0	0.795155	0	0	0	0.84588	0	1.20001	0	0	0	-0.920172	-0.920172	-0.920172	-2.02604	-2.02604	0	-0.548887	-0.69641	-1.47715	-1.18193	0	-2.02604	-2.02604	0	0.884308	-1.47715	0.356773	0	-0.920172	-2.02604	0	0	0	-0.780739	unknown	F:GO:0003755; P:GO:0000413; P:GO:0006457	F:peptidyl-prolyl cis-trans isomerase activity; P:protein peptidyl-prolyl isomerization; P:protein folding	Peptidylprolyl isomerase
MA_10335915g0010.1	0	0	0.798782	0	1.53642	0	0	0	0	0	0	0	0.795155	0	3.35101	0	0.84588	1.45157	1.20001	0	0	0	0	0.847021	0	-1.34279	-1.34279	0	-1.34279	0	0	-0.498686	0	-1.34279	0.778557	0	0.884308	1.29371	1.13751	0	0	-1.34279	0	0	0	0	NADPH--cytochrome P450 reductase-like	C:GO:0005789; P:GO:0006118; F:GO:0010181; F:GO:0003958; C:GO:0016021; P:GO:0055114	C:endoplasmic reticulum membrane; P:obsolete electron transport; F:FMN binding; F:NADPH-hemoprotein reductase activity; C:integral component of membrane; P:oxidation-reduction process	NADPH--hemoprotein reductase
MA_10335958g0010.1	24.0932	19.9576	39.9391	54.4861	33.8013	21.706	39.7632	32.6754	32.974	31.2197	31.5925	28.8307	35.782	26.777	32.3931	22.0512	30.4517	29.7572	39.6004	29.5353	7.64037	20.378	-0.259825	0.706183	1.14483	-0.0347066	-0.0474429	-0.262833	-0.111199	0.0165982	-0.111143	0.0798587	0.290816	0.228126	-0.0595889	-0.546854	-0.0985605	-0.0670151	0.316955	0.0336805	-0.231168	-0.703011	-1.30696	-2.2381	0.450468	-0.521467	formate--tetrahydrofolate ligase	F:GO:0005524; F:GO:0004329; P:GO:0046487; P:GO:0009396	F:ATP binding; F:formate-tetrahydrofolate ligase activity; P:glyoxylate metabolic process; P:folic acid-containing compound biosynthetic process	Formate--tetrahydrofolate ligase
MA_10335958g0020.1	28.5549	66.2592	75.0855	49.2471	69.139	53.7481	91.4553	89.8575	19.7844	75.8192	40.9266	30.032	77.13	67.647	53.6162	67.9912	82.8962	79.8365	38.4004	30.404	91.6845	88.3048	1.18633	1.36422	0.765641	-1.75471	0.373389	-2.15325	0.13125	-0.8736	-1.30771	0.155661	0.326387	0.39854	-0.360887	-0.397192	-0.115	0.0735405	-0.0896563	0.0171922	1.59534	0.348522	0.05359	0.0035719	1.575	0.384943	CELLULOSE SYNTHASE INTERACTIVE 1	F:GO:0005515	F:protein binding
MA_10335994g0010.1	107.081	141.3	115.823	117.355	122.914	109.564	105.372	136.828	91.2282	117.743	119.908	85.2908	184.476	144.455	132.923	106.581	153.95	126.287	146.402	119.01	174.88	281.896	0.39682	0.112218	0.131005	-0.426056	0.153538	-0.205844	-0.0614968	0.0260689	-0.46056	0.581896	0.395693	-0.220212	0.112073	-0.357452	0.16893	0.100244	0.285844	0.475875	1.38816	1.19094	-0.685684	0.725465	0.301844	-0.129032	cyclin-dependent kinase G-2 isoform X2	F:GO:0005524; F:GO:0004672; P:GO:0006468	F:ATP binding; F:protein kinase activity; P:protein phosphorylation
MA_10336153g0010.1	4.46171	5.58812	3.99391	3.14343	0	0	0.994079	1.02111	0	0	0.718011	0	2.38546	0.704657	0	0	0.84588	0.725786	1.20001	0	1.69786	3.39634	0.270516	-0.129181	-0.398526	0	1.01515	-0.995723	0	0.780739	0	1.75935	0.769481	0.995723	0	-1.01515	-0.130838	0.787254	0.356773	0	-0.313049	2.1363	-0.704487	0.436093	0.995723	-0.780739	---NA---
MA_10336161g0010.1	283.764	470.201	444.922	317.486	493.959	339.027	562.649	553.44	169.267	542.33	240.534	159.77	549.452	500.306	419.994	621.109	468.617	557.404	172.802	170.262	248.737	393.975	0.726572	0.647022	0.161463	-1.53951	0.163722	-1.727	0.134519	-1.1696	-1.75683	0.153306	0.560044	0.187486	-0.233512	0.166135	-0.239547	0.0394802	-0.474781	0.0912087	0.471993	-0.325548	-0.661355	-1.17439	1.8098	0.493424	CELLULOSE SYNTHASE INTERACTIVE 3	F:GO:0005515	F:protein binding
MA_10336183g0010.1	745.997	1020.23	901.027	921.025	1077.03	811.39	929.464	1080.33	661.679	923.21	837.201	550.186	815.829	813.878	774.084	1102.56	872.948	1073.44	628.807	805.271	305.615	193.591	0.451135	0.272067	0.303703	-0.702016	0.00441028	-0.489639	-0.222107	-0.140925	-0.745681	-0.400293	0.00441186	-0.212377	-0.475975	0.0293564	-0.30719	0.21729	-0.412387	0.548727	-1.94066	-2.46988	0.655981	-1.60152	0.755411	-0.045123	probably inactive receptor kinase At2g46850	F:GO:0030247	F:polysaccharide binding
MA_10336201g0010.1	1.78468	1.59661	0	0	0	5.16809	0	0	1.09913	0	0.718011	0	1.59031	1.40931	0	0	0	0	1.20001	0.868685	0	3.39634	-0.100885	-1.47751	-1.47751	1.06979	0	1.06979	0	0.780739	0	1.37312	-1.3562	0	0	0	0	0	0.356773	0.902024	0.65879	2.1363	-2.1363	0	0	1.84408	---NA---
MA_10336239g0010.1	22.3085	28.7389	19.9696	26.1952	22.2781	13.437	7.95263	17.3588	3.2974	38.3556	18.6683	8.40895	23.8546	23.2537	13.404	23.8888	39.7563	51.5308	40.8004	39.0908	3.39572	3.39634	0.351494	-0.152561	0.222497	-2.43744	-0.3425	-1.05885	0.757594	-1.0007	-2.06446	0.0945416	0.748428	-1.37859	-0.692499	0.439023	1.15055	0.416596	1.08765	2.09117	-2.40648	-2.4046	-0.000202522	-1.02621	-0.0717226	-0.446097	eukaryotic translation initiation factor 3 subunit A	C:GO:0043614; C:GO:0005840; P:GO:0006446; P:GO:0002188; C:GO:0005886; F:GO:0003743; F:GO:0005515; P:GO:0001732; C:GO:0071541; C:GO:0071540; C:GO:0005829; F:GO:0003729; C:GO:0070993	C:multi-eIF complex; C:ribosome; P:regulation of translational initiation; P:translation reinitiation; C:plasma membrane; F:translation initiation factor activity; F:protein binding; P:formation of cytoplasmic translation initiation complex; C:eukaryotic translation initiation factor 3 complex, eIF3m; C:eukaryotic translation initiation factor 3 complex, eIF3e; C:cytosol; F:mRNA binding; C:translation preinitiation complex
MA_10336300g0010.1	0	3.19321	0	4.19124	0.768211	1.03362	0.994079	8.16886	0	2.67597	0	0	0	0	1.117	7.3504	0	0	1.20001	0.868685	0	0	2.06806	0	2.37608	-0.82229	2.37445	-0.995723	1.05584	-1.87813	-1.87813	-0.82229	-1.02405	0.173432	0.259734	-0.134897	-3.19674	-1.87813	1.13751	0.902024	0	-0.82229	0	-0.995723	0.995723	1.02405	---NA---
MA_10336396g0010.1	1.78468	1.59661	1.59756	0	1.53642	0	0.994079	0	0	0	2.15403	0	0	0	0	1.8376	0	0	0	1.73737	1.69786	0	-0.100885	-0.100353	-1.47751	-1.34279	-1.34279	-0.995723	-1.34279	1.6572	0	-1.34279	0	-0.347072	-1.34279	1.50467	0	0	-1.6572	1.45279	-1.47751	-1.34279	1.43182	0.436093	0.995723	-1.6572	---NA---
MA_103363g0010.1	0	0	0	0	1.53642	0	1.98816	1.02111	0	0	0	1.20128	0.795155	0	0	1.8376	0.84588	0	2.40003	0	0.84893	0	0	0	0	-1.34279	-0.327648	-1.57926	-1.34279	0	1.13834	-0.498686	0	0.236462	-1.34279	0.489526	-0.130838	0	1.76555	-1.13834	0	-1.34279	0.886691	-0.692566	0.440914	0	GDSL esterase lipase At3g50400	F:GO:0016788	F:hydrolase activity, acting on ester bonds
MA_103364g0010.1	0	0	1.59756	0	0	71.3197	0.994079	0	224.224	3.56796	110.574	110.518	9.54186	27.4816	33.5101	1.8376	7.61292	2.90315	194.402	218.04	0	6.79268	0	1.37716	0	7.81521	0	6.81949	2.19155	4.6103	4.60958	3.39806	-1.34436	0.995723	5.10895	1.50467	3.1065	-0.226913	0.808449	0.973922	2.96212	2.96212	-2.96212	-0.995723	-5.80541	-0.625537	unknown
MA_10336724g0010.1	43.7247	39.9152	36.744	33.5299	38.4105	58.9162	33.7987	54.1187	71.4438	37.4636	58.8769	62.4665	35.782	30.3002	26.8081	23.8888	30.4517	41.3698	51.6005	59.9393	84.0441	78.1158	-0.128437	-0.244825	-0.373225	0.878281	0.483961	1.05783	-0.0350878	0.638506	0.722502	-0.0995826	-0.936773	-0.179548	-0.503076	-1.14704	-0.809406	0.139544	-0.186922	-0.0586228	0.822893	1.00538	0.104246	1.28918	-0.866963	0.000947435	---NA---
MA_10336774g0010.1	169.545	179.618	218.068	221.088	205.88	204.656	150.106	199.116	327.542	127.555	149.346	263.08	136.767	155.024	146.328	141.495	179.326	128.464	246.003	211.959	323.442	302.274	0.0827926	0.361225	0.38098	0.667282	-0.0479609	1.12052	-0.686416	0.225908	1.03859	-0.586571	-0.398464	-0.453237	-0.48977	-0.489922	-0.150225	0.0101718	0.716237	-0.310398	0.830471	0.551825	0.0973402	1.1024	-0.805416	0.451947	probable ubiquitin-conjugating enzyme E2 23
MA_10336780g0010.1	41.94	60.671	55.9148	69.1555	38.4105	26.8741	51.6921	39.8232	24.181	29.4357	29.4384	30.032	37.3723	41.5747	36.8611	67.9912	74.4374	43.5472	39.6004	40.8282	24.619	3.39634	0.52227	0.40648	0.708232	-0.646247	0.050808	-1.06525	-0.372818	0.00013152	0.0279924	-0.0385169	0.611074	0.419006	-0.0578634	0.757024	0.885891	0.549571	0.4156	0.430721	-3.28795	-3.16421	2.54284	-1.04037	0.763831	-0.126971	COP9 signalosome complex subunit 7-
MA_10336813g0010.1	418.508	632.256	660.593	528.096	833.508	871.34	979.168	878.152	900.192	979.405	725.909	870.927	840.479	823.039	781.903	773.63	821.349	952.957	913.21	682.787	346.363	407.561	0.594091	0.657246	0.334832	0.110907	0.0751867	-0.121195	0.232451	-0.431603	-0.16917	0.0119998	-0.0821782	0.232102	-0.0920933	-0.182606	-0.0963626	-0.0394533	0.33075	-0.350661	-0.0381484	-1.03038	-0.234104	-1.49658	0.168821	0.263116	SUPPRESSOR OF GENE SILENCING 3 homolog	P:GO:0031047	P:gene silencing by RNA
MA_10336824g0010.1	3.56936	5.58812	9.58539	10.4781	3.84105	7.23533	6.95855	5.10554	7.69394	7.13592	7.18011	10.8115	6.36124	7.04657	6.70202	5.5128	10.1506	4.35472	8.40009	9.55554	24.619	6.79268	0.527874	1.21201	1.32882	0.84469	0.334798	0.127505	0.748985	0.00781448	0.537816	0.604628	-0.0334527	0.717185	0.669917	0.0931601	0.868925	-0.603495	0.200554	-0.162193	0.770125	0.686798	1.71702	1.68663	-0.569616	0.00970575	---NA---
MA_10336842g0010.1	106.189	196.383	187.714	143.55	237.377	165.379	249.514	262.425	86.8317	240.837	148.628	114.122	313.291	297.365	237.922	354.657	272.373	307.733	110.401	125.959	86.5909	163.024	0.880843	0.816049	0.431417	-1.44043	0.144145	-1.51208	0.0207916	-0.692654	-1.07088	0.398855	0.842606	0.0716448	0.00329351	0.433096	0.0534816	0.352324	-0.425619	0.14121	0.613757	-0.539337	-0.905056	-1.51604	1.12173	0.15309	Condensin-2 complex subunit G2	F:GO:0005488	F:binding
MA_10336859g0010.1	80.3107	116.552	83.0734	80.6814	101.404	260.472	144.141	84.7519	373.706	115.959	291.512	335.157	121.659	138.817	120.636	90.0424	141.262	153.867	585.606	556.827	137.527	71.3231	0.531785	0.0482037	0.00656184	1.87149	-0.256028	1.3683	0.19173	1.3225	1.52314	0.26038	-0.903112	0.50319	0.248306	0.0863701	0.730308	0.405027	1.00389	0.730684	-0.168989	-0.501741	0.937636	-0.0672957	-1.21168	-0.161843	chorismate chloroplastic-like	F:GO:0004107; P:GO:0009094; F:GO:0010181; P:GO:0000162; P:GO:0006571; C:GO:0005829; P:GO:0009423	F:chorismate synthase activity; P:L-phenylalanine biosynthetic process; F:FMN binding; P:tryptophan biosynthetic process; P:tyrosine biosynthetic process; C:cytosol; P:chorismate biosynthetic process	Chorismate synthase
MA_1033687g0010.1	12.4928	18.361	28.7562	52.3905	16.9006	0	0	21.4433	0	0	2.15403	0	4.77093	3.52328	2.23401	0	0	0	1.20001	0	0	0	0.520964	1.141	1.9844	-4.16194	0.326272	0	-4.16194	1.6572	0	-1.63314	2.17737	-4.16194	-2.46862	-4.48821	-4.48821	0	-0.519686	0	-3.75412	-4.16194	0	0	0	-1.6572	probable LRR receptor-like serine threonine- kinase At1g63430	F:GO:0005524; F:GO:0004672; P:GO:0006468	F:ATP binding; F:protein kinase activity; P:protein phosphorylation
MA_103368g0010.1	4.46171	0.798303	1.59756	1.04781	0	8.26895	1.98816	0	15.3879	1.78398	3.59005	6.0064	2.38546	4.22794	13.404	0	1.69176	0	1.20001	2.60606	88.2887	67.9268	-1.60272	-1.07219	-1.41527	4.03456	0	2.4553	1.47715	0.721362	1.33152	1.75935	-0.826163	1.57926	3.8484	0	1.42855	-1.47715	-1.061	-0.958251	3.65764	6.10699	0.373414	4.90115	-1.22942	1.01389	cytochrome P450 71A1-like	F:GO:0005506; F:GO:0016705; C:GO:0043231; C:GO:0016021; P:GO:0055114; F:GO:0004497; F:GO:0020037	F:iron ion binding; F:oxidoreductase activity, acting on paired donors, with incorporation or reduction of molecular oxygen; C:intracellular membrane-bounded organelle; C:integral component of membrane; P:oxidation-reduction process; F:monooxygenase activity; F:heme binding
MA_103369g0010.1	145.452	153.274	148.574	192.797	168.238	144.707	159.053	163.377	173.663	161.45	131.396	141.751	175.729	178.983	173.136	170.897	145.491	175.64	180.002	135.515	151.958	230.951	0.075073	0.0304309	0.404123	0.0455221	-0.0420443	0.12603	-0.0590569	-0.295138	-0.186497	0.0624859	0.304793	-0.0805081	0.041157	0.064533	-0.166195	0.120817	0.451145	-0.0644415	0.663396	0.454765	-0.60068	-0.0654062	0.165046	0.138206	LEO1 homolog	P:GO:0016570; C:GO:0016593; P:GO:0006368	P:histone modification; C:Cdc73/Paf1 complex; P:transcription elongation from RNA polymerase II promoter
MA_10337257g0010.1	1.78468	34.327	11.183	7.33467	7.68211	369.002	44.7336	3.06332	741.916	16.9478	343.927	622.263	81.9009	147.273	307.176	67.9912	181.018	35.5635	495.605	681.049	20.3743	10.189	3.66519	2.12928	1.58161	6.41901	-1.09539	4.02187	1.04769	4.26441	5.11796	3.25527	-1.31927	2.39714	5.14957	4.08568	5.48528	1.0266	0.525807	0.130036	2.0065	0.365966	0.933796	-1.09737	-3.76852	0.10124	beta 1,3 glucanase	P:GO:0005975; F:GO:0004553	P:carbohydrate metabolic process; F:hydrolase activity, hydrolyzing O-glycosyl compounds
MA_10337467g0010.1	474.725	496.545	510.422	662.216	485.509	375.203	371.786	546.293	395.689	471.863	351.825	239.055	413.48	399.54	294.889	382.221	292.674	440.552	381.604	522.08	259.773	264.914	0.0646966	0.104385	0.479349	-0.29446	0.169845	0.089661	-0.0410451	-0.422467	-0.978059	-0.231163	0.0904346	-0.384121	-0.71741	-0.514136	-0.898095	-0.0988374	0.116898	1.12367	-0.839168	-0.871505	-0.0281692	-0.515553	0.634984	0.0925585	ABC transporter C family member 5	F:GO:0016887; F:GO:0005524	F:ATPase activity; F:ATP binding	Adenosinetriphosphatase; Nucleoside-triphosphate phosphatase
MA_10337581g0010.1	13843.8	6570.04	7780.14	13075.6	3592.92	2491.02	2884.82	2267.88	1564.07	5491.98	2673.15	2320.87	4835.34	3822.06	6097.73	2649.82	3400.44	4209.56	5634.06	4435.51	12413.9	10029.4	-1.07515	-0.831289	-0.0823523	-1.19933	-0.663578	-0.882754	0.612031	-1.03851	-1.2423	0.428356	0.617411	-0.316579	0.762949	0.224459	0.584164	-0.383578	1.07535	0.934137	-0.464965	1.48075	0.307696	2.10502	0.313692	-0.101768	unknown	C:GO:0016020	C:membrane
MA_10337720g0010.1	91.0188	170.837	188.513	151.932	116.768	107.496	112.331	173.588	100.021	125.771	109.856	105.713	111.322	126.134	104.998	152.521	149.721	111.771	88.8009	94.6867	201.196	57.7377	0.901039	1.04229	0.732894	-0.221288	0.568009	-0.165882	0.106273	-0.193538	-0.24849	-0.0683115	0.228699	-0.0554061	-0.151905	-0.185522	-0.212079	-0.168823	-0.30388	-0.15734	-0.647641	-1.00359	1.7834	0.835216	0.0868115	-0.031037	dolichyl-phosphate beta-glucosyltransferase	C:GO:0005789; P:GO:0006506; F:GO:0004582; P:GO:0006487; P:GO:0019348; P:GO:0035269; C:GO:0000136; F:GO:0004169	C:endoplasmic reticulum membrane; P:GPI anchor biosynthetic process; F:dolichyl-phosphate beta-D-mannosyltransferase activity; P:protein N-linked glycosylation; P:dolichol metabolic process; P:protein O-linked mannosylation; C:alpha-1,6-mannosyltransferase complex; F:dolichyl-phosphate-mannose-protein mannosyltransferase activity	Dolichyl-phosphate-mannose--protein mannosyltransferase; Dolichyl-phosphate beta-D-mannosyltransferase
MA_10337735g0010.1	46.4017	29.5372	30.3537	32.4821	13.0596	10.3362	13.9171	17.3588	13.1896	17.8398	23.6944	16.8179	23.8546	28.1863	24.5741	12.8632	20.3011	11.6126	22.8002	13.899	40.7486	37.3597	-0.634371	-0.596303	-0.50155	0.0132824	0.384921	-0.0721318	0.42223	0.390398	-0.0804559	0.821962	1.36435	0.0854142	0.863129	-0.405213	0.214455	-0.57892	-0.0532056	-0.258116	-0.305348	1.44804	0.122137	1.48476	-0.25636	-1.12325	probable alpha-amylase 2	F:GO:0004556; F:GO:0005509; P:GO:0005982; P:GO:0005985	F:alpha-amylase activity; F:calcium ion binding; P:starch metabolic process; P:sucrose metabolic process	Alpha-amylase
MA_10337771g0010.1	403.338	332.094	335.489	323.773	363.364	532.313	333.016	401.295	769.394	337.172	624.67	869.726	1141.84	914.644	622.171	444.699	437.32	416.601	651.607	584.625	834.498	927.2	-0.279632	-0.265005	-0.316129	1.08022	0.142876	1.20568	-0.10762	0.887642	1.36446	1.64918	0.779804	-0.12546	0.77425	0.147816	0.123729	0.304368	0.0608133	-0.572241	1.19887	1.34906	-0.151799	1.32272	-1.3823	-0.230417	probable CCR4-associated factor 1 homolog 7	F:GO:0003676	F:nucleic acid binding
MA_10337789g0010.1	162.406	337.682	287.562	212.705	330.331	214.993	334.011	348.198	64.849	364.824	189.555	78.0831	408.71	408.701	279.251	448.375	373.033	465.955	92.401	109.454	146.865	217.366	1.05147	0.820418	0.387162	-2.33104	0.0757727	-2.34697	0.142878	-0.940943	-2.20971	0.30633	0.923589	0.0159352	-0.241552	0.363875	0.0991212	0.352133	-1.0287	0.482008	0.418284	-0.601526	-0.562466	-1.17993	2.08276	0.180775	TPX2 (targeting for Xklp2) family	C:GO:0005819; P:GO:0032147; P:GO:0060236; C:GO:0005874	C:spindle; P:activation of protein kinase activity; P:regulation of mitotic spindle organization; C:microtubule
MA_10337928g0010.1	333.736	287.389	299.543	313.295	289.615	352.464	290.271	245.066	502.305	279.193	340.337	336.358	253.654	317.8	365.26	284.828	339.198	275.073	271.203	359.636	811.577	716.627	-0.215005	-0.155449	-0.0909017	0.792321	-0.240067	0.78907	-0.0526906	0.284777	0.267861	-0.190571	-0.14891	0.00325128	0.333758	0.216104	0.467329	-0.0213707	-0.326515	0.0962615	1.10021	1.30412	0.17927	1.48014	-0.211919	0.0503648	cytochrome P450 CYP72A219-like	F:GO:0005506; F:GO:0016705; P:GO:0055114; F:GO:0020037	F:iron ion binding; F:oxidoreductase activity, acting on paired donors, with incorporation or reduction of molecular oxygen; P:oxidation-reduction process; F:heme binding
MA_10337942g0010.1	65.1409	47.0999	43.1342	72.2989	40.7152	49.6137	46.7217	30.6332	52.7585	39.2476	42.3626	43.2461	31.011	28.1863	26.8081	45.94	30.4517	31.2088	45.6005	43.4343	122.246	57.7377	-0.459509	-0.583644	0.148249	0.36592	-0.399131	0.171846	-0.0516702	0.107551	0.136647	-0.382002	-0.794238	0.194074	-0.585067	0.569378	-0.00830437	-0.321446	0.103892	0.00612424	-0.171255	0.493716	1.06918	1.36882	0.109097	0.223074	RNA directed DNA	P:GO:0090502; F:GO:0003676; F:GO:0004523	P:RNA phosphodiester bond hydrolysis, endonucleolytic; F:nucleic acid binding; F:RNA-DNA hybrid ribonuclease activity
MA_103379g0010.1	222.193	313.733	255.61	235.757	280.397	265.64	321.088	319.607	229.719	253.325	300.847	254.671	330.784	350.919	287.07	284.828	301.133	325.152	298.803	308.383	37.3529	37.3597	0.495838	0.201288	0.0851172	-0.286468	0.188198	-0.481315	-0.145932	0.247141	0.00761516	0.23764	0.400351	0.194846	0.0338135	-0.165657	-0.0856201	0.358871	-0.00980003	0.275106	-2.54063	-2.87494	-0.000255323	-3.07004	0.333163	-0.178923	8-amino-7-oxononanoate synthase	F:GO:0030170; F:GO:0003824; P:GO:0009058	F:pyridoxal phosphate binding; F:catalytic activity; P:biosynthetic process
MA_10338025g0010.1	657.655	560.409	504.83	541.718	404.847	440.321	402.602	364.535	485.818	356.796	514.814	466.096	337.941	289.614	358.558	347.307	343.427	361.442	372.004	432.605	1350.65	927.2	-0.230472	-0.38087	-0.279322	0.262446	-0.150925	0.270448	-0.181798	0.527713	0.384583	-0.259903	-0.602726	-0.00800259	-0.17471	-0.0696535	-0.0858125	0.0186109	-0.46766	-0.107337	0.494912	1.1935	0.542211	1.74371	-0.210787	-0.225021	R3H domain-containing 2-like	F:GO:0003676	F:nucleic acid binding
MA_103380g0010.1	137.421	132.518	97.4514	124.689	121.377	104.395	130.224	118.448	75.8403	113.283	109.856	106.914	120.068	146.569	100.53	147.008	151.412	139.351	120.001	118.141	32.2593	44.1524	-0.0520201	-0.491574	-0.139195	-0.6714	-0.0349472	-0.7721	-0.098728	-0.043925	-0.0827276	-0.0155137	0.485573	0.1007	-0.269424	0.309287	0.351592	0.296431	0.126339	0.142793	-1.61618	-1.43846	-0.441043	-1.9802	0.282155	-0.0728703	pentatricopeptide repeat-containing mitochondrial	F:GO:0008270; F:GO:0005515	F:zinc ion binding; F:protein binding
MA_10338179g0010.1	19.6315	21.5542	15.9756	12.5737	16.9006	9.30256	17.8934	13.2744	5.49567	11.5959	10.7702	4.80512	12.7225	26.777	20.1061	23.8888	14.38	15.2415	19.2002	15.6363	2.54679	0	0.128546	-0.281382	-0.604033	-1.46246	-0.326581	-1.54033	-0.50706	-0.0978165	-1.11755	-0.38347	1.43088	0.0778734	0.237648	0.802067	0.107621	0.366735	0.779235	1.51894	-4.36678	-4.16194	1.82651	-2.4133	1.70249	-0.192131	Pentatricopeptide repeat	F:GO:0008270	F:zinc ion binding
MA_10338186g0010.1	31.2319	44.705	47.9269	31.4343	38.4105	32.0422	46.7217	30.6332	26.3792	18.7318	29.4384	45.6486	28.6256	37.3468	26.8081	20.2136	16.0717	28.3057	19.2002	17.3737	9.33823	13.5854	0.50386	0.602138	0.00902932	-0.525499	-0.31714	-0.801563	-0.998059	0.625373	1.24131	-0.411738	0.214798	0.276065	-0.503076	-0.576451	-0.889833	0.570658	-0.591525	-1.34419	-1.14397	-1.43406	-0.496531	-2.20666	0.0328117	0.118413	TIR P-loop LRR	F:GO:0043167	F:ion binding
MA_10338279g0010.1	0	0	1.59756	0	3.84105	0	0	0	1.09913	0	0	1.20128	0	0	1.117	0	0	0	0	0	6.79144	0	0	1.37716	0	-1.20553	-2.27532	1.06979	-2.27532	0	1.13834	-2.27532	0	-2.27532	-1.1933	0	0	0	0	-1.13834	0	-2.27532	2.96189	2.96189	-1.13834	0	WAT1-related At5g07050-like	F:GO:0022857; C:GO:0016021	F:transmembrane transporter activity; C:integral component of membrane
MA_10338313g0010.1	8.03107	3.99152	3.99391	2.09562	3.07284	2.06724	6.95855	4.08443	2.19827	3.56796	2.87204	2.40256	3.97577	9.86519	3.35101	3.6752	5.07528	5.80629	2.40003	4.34343	8.4893	0	-0.855419	-0.854727	-1.54467	-0.348744	0.32005	-1.31521	0.165514	-0.238455	-0.42493	0.288885	1.8247	0.96647	0.0953152	-0.121058	0.256864	0.575318	-0.18755	0.651146	-3.1749	-2.02604	3.2463	0.253796	1.22589	-0.336156	---NA---
MA_10338313g0020.1	51.7558	74.2422	79.8782	84.8726	83.735	57.8826	71.5737	75.562	71.4438	68.6832	43.0807	44.4473	77.9252	76.8076	89.3603	79.0168	88.8174	109.594	52.8006	32.1414	65.3676	50.9451	0.512213	0.616422	0.702869	-0.226096	-0.146329	-0.0025849	-0.282145	-0.660666	-0.616616	-0.102472	0.402069	-0.223511	0.0927323	0.0636758	0.230366	0.666386	0.287475	-0.455563	-0.0223425	-0.705971	0.353493	-0.128967	0.675251	0.417696	probable ubiquitin-conjugating enzyme E2 23 isoform X3	F:GO:0061630; F:GO:0031625; C:GO:0005737; P:GO:0016567	F:ubiquitin protein ligase activity; F:ubiquitin protein ligase binding; C:cytoplasm; P:protein ubiquitination
MA_10338362g0010.1	130.282	209.954	139.787	136.215	157.483	87.8575	142.153	263.446	58.2542	186.426	106.266	84.0895	189.247	144.455	83.7753	132.307	82.8962	162.576	97.201	52.1211	71.3101	118.872	0.68426	0.100846	0.0637744	-1.41934	0.738642	-1.27257	0.241991	-0.805133	-1.13927	0.263543	0.711003	-0.146769	-0.902614	-0.988216	-1.65629	-0.196358	-0.127378	-0.679696	-0.131174	-0.402837	-0.729223	-0.985291	0.750507	-0.271622	probable LRR receptor-like serine threonine- kinase At3g47570	F:GO:0005524; F:GO:0004672; P:GO:0006468	F:ATP binding; F:protein kinase activity; P:protein phosphorylation
MA_10338407g0010.1	2.67702	15.9661	7.18904	3.14343	9.21853	9.30256	10.9349	16.3377	6.59481	8.02791	13.6422	2.40256	18.2886	11.2745	20.1061	23.8888	14.38	18.1447	9.6001	15.6363	1.69786	13.5854	2.20604	1.15516	0.172287	-0.428102	0.762727	-0.652097	-0.178723	0.697669	-1.40777	0.916558	0.252662	0.223995	1.04647	0.521583	-0.172863	1.08448	-0.466055	2.28965	1.98791	0.513333	-2.43463	-2.1453	1.81049	-0.50713	peroxidase 10-like	F:GO:0004601; P:GO:0006979; P:GO:0006804; P:GO:0055114; F:GO:0020037	F:peroxidase activity; P:response to oxidative stress; P:obsolete peroxidase reaction; P:oxidation-reduction process; F:heme binding	Peroxidase
MA_1033844g0010.1	528.266	676.961	448.916	419.124	470.145	1616.58	876.778	484.005	2748.94	728.756	1573.88	2498.66	862.743	1183.12	1688.91	1030.89	1256.13	759.898	1738.82	1992.76	1587.5	2408	0.35721	-0.234338	-0.333178	2.54516	0.0418288	1.64747	0.631243	1.10976	1.77625	0.874431	-0.450023	0.897685	1.8427	1.08922	1.37406	0.0602894	0.143695	-0.326237	2.18637	2.35419	-0.600772	0.855737	-1.5098	0.038594	tau class glutathione S-transferase	F:GO:0005515	F:protein binding
MA_10338460g0010.1	0.892341	0	0	0	0	0	10.9349	0	0	0	0	0	0	0	0	0	0	0	0	0	0	0	-0.920172	-0.920172	-0.920172	0	0	-3.57711	0	0	0	0	0	3.57711	0	0	0	0	0	0	-0.920172	0	0	-3.57711	3.57711	0	hypothetical protein MTR_0986s0010, partial
MA_10338678g0010.1	12.4928	16.7644	14.3781	14.6693	6.9139	8.26895	4.97039	21.4433	4.39654	19.6238	10.0522	6.0064	7.95155	9.86519	7.81903	9.188	9.30467	9.43522	15.6002	10.4242	13.5829	13.5854	0.396799	0.188689	0.215757	-0.552353	1.50382	-0.145792	1.38185	-0.899981	-1.55756	0.177749	0.229237	-0.406562	0.156232	-1.13941	-1.12298	-0.982848	0.58687	0.705352	0.112333	0.88206	-0.000244182	1.28838	-0.230846	-0.25385	D -box ATP-dependent RNA helicase D 17 isoform X1	F:GO:0003676; P:GO:0051026; F:GO:0005524; F:GO:0004386	F:nucleic acid binding; P:chiasma assembly; F:ATP binding; F:helicase activity	Nucleoside-triphosphate phosphatase
MA_10338686g0010.1	3.56936	0.798303	2.39635	1.04781	0	3.10085	2.98224	0	1.09913	0.89199	5.02608	3.60384	7.95155	7.75122	6.70202	0	4.2294	3.62893	46.8005	46.0403	0	0	-1.34536	-0.42801	-1.15791	1.06979	0	-0.923784	0.919905	1.67131	1.28293	3.16214	1.09356	1.99358	2.94524	0	2.38664	1.29077	2.98773	3.35299	-2.19199	0	0	-1.99358	-0.209258	-0.555295	caffeic acid O-	F:GO:0008171; F:GO:0046983	F:O-methyltransferase activity; F:protein dimerization activity
MA_103386g0010.1	544.328	587.551	629.441	469.419	530.833	858.937	666.033	287.952	483.619	824.199	900.386	1215.69	1898.83	2198.53	1934.65	2087.51	1510.74	1847.13	2748.03	2189.96	2013.66	3773.33	0.110043	0.209236	-0.213178	-0.134123	-0.880143	-0.460906	0.633767	0.127403	0.560153	1.83682	1.35489	0.326783	1.86377	2.85357	2.38731	1.16325	1.60871	0.848594	2.79102	2.82717	-0.905683	1.59471	-0.867137	-0.0679142	NAC domain-containing 68-like	F:GO:0003677; P:GO:0006355	F:DNA binding; P:regulation of transcription, DNA-templated
MA_1033870g0010.1	12.4928	9.57964	7.98782	17.8128	8.45032	5.16809	6.95855	9.18997	6.59481	3.56796	5.74409	6.0064	7.15639	11.2745	4.46802	7.3504	7.61292	2.17736	4.80005	6.0808	22.0722	6.79268	-0.350897	-0.586143	0.479525	-0.315349	0.108715	-0.0674923	-1.04881	0.562073	0.617122	-0.212431	0.992769	-0.247857	-0.789345	-0.287232	-0.242576	-0.523722	-0.217558	0.0152395	-0.791996	-0.278244	1.56596	1.53558	0.183834	-0.128799	DUF659 domain-containing Dimer_Tnp_hAT domain-containing	F:GO:0046983	F:protein dimerization activity
MA_10338733g0010.1	0.892341	2.39491	0	1.04781	0.768211	0	0	0	1.09913	0.89199	1.43602	0	0	0.704657	3.35101	14.7008	0	0	2.40003	0	0.84893	0	0.843201	-0.920172	0.11391	0.247505	-0.82229	1.06979	0.0976145	0.364623	-0.919905	-0.82229	0.769481	-0.82229	1.29906	3.97277	0	-0.919905	0.481018	0	-0.920172	-0.82229	0.886691	0.886691	0	-1.28453	DNA polymerase delta small subunit	F:GO:0003677; F:GO:0003887; P:GO:0006260; C:GO:0042575	F:DNA binding; F:DNA-directed DNA polymerase activity; P:DNA replication; C:DNA polymerase complex	DNA-directed DNA polymerase
MA_10338837g0010.1	3.56936	7.18473	0.798782	2.09562	0	1.03362	0.994079	1.02111	5.49567	1.78398	0.718011	6.0064	0	2.11397	0	1.8376	0.84588	0.725786	2.40003	1.73737	90.8355	1134.38	0.840941	-1.34497	-0.561765	2.69948	1.01515	1.70376	1.47715	-0.69641	1.33152	0	0.614706	0.995723	0	0.489526	-0.130838	-0.689895	0.984806	-1.35588	7.95696	10.149	-3.62797	5.52526	-1.81295	0.24331	inorganic pyrophosphatase 1-like	F:GO:0016791	F:phosphatase activity	4-nitrophenylphosphatase
MA_10338978g0010.1	0	0	0	1.04781	0	0	0	0	1.09913	0.89199	7.18011	3.60384	3.97577	2.11397	7.81903	0	5.92116	1.45157	1.20001	1.73737	0	0	0	0	1.03408	1.06979	0	1.06979	0.919905	2.11222	1.28293	2.31492	1.63875	0	3.14062	0	2.79101	0.373803	-1.89461	-0.750046	0	0	0	0	-2.20284	-3.03212	probable pectate lyase 5	P:GO:0045490; F:GO:0046872; F:GO:0030570	P:pectin catabolic process; F:metal ion binding; F:pectate lyase activity	Pectate lyase
MA_10338993g0010.1	1.78468	11.9745	3.19513	3.14343	3.84105	6.20171	1.98816	13.2744	1.09913	3.56796	5.74409	0	3.18062	4.22794	4.46802	14.7008	0.84588	6.53208	7.20008	5.21211	1.69786	0	2.2201	0.591203	0.573313	-1.20553	1.56004	-0.509461	-0.0837706	0.562073	-2.19155	-0.211604	-0.462097	-0.696064	0.175697	0.137409	-2.95105	0.721497	0.282014	2.63508	-1.47751	-2.27532	1.43182	-0.147441	1.57926	0.094716	pentatricopeptide repeat-containing chloroplastic	F:GO:0005515	F:protein binding
MA_10339190g0010.1	38.3707	45.5033	47.9269	38.769	69.139	58.9162	36.7809	58.2031	94.5256	33.8956	56.0049	49.2524	46.9141	65.5331	87.1263	73.504	48.2151	55.8855	98.401	121.616	89.9866	129.061	0.240211	0.313508	0.014522	0.445672	-0.244542	1.33823	-1.00717	0.708039	0.526148	-0.549765	0.151125	-0.892558	0.329357	0.331645	-0.266571	0.705016	0.802176	1.28688	1.72399	0.890899	-0.515461	1.268	-0.411536	0.0718621	---NA---
MA_10339205g0010.1	124.928	110.964	124.61	92.2073	139.814	138.505	159.053	124.575	100.021	163.234	129.242	133.342	182.09	155.729	134.04	218.674	185.248	164.753	128.401	97.2928	58.5762	95.0975	-0.169559	-0.00364433	-0.434082	-0.479135	-0.165243	-0.663887	0.22196	-0.33456	-0.289844	0.378762	0.167958	0.184752	-0.060402	0.806817	0.568671	0.0132846	-0.00934181	-0.450753	-0.390026	-0.551224	-0.689763	-1.42574	0.252636	0.0991206	E3 ubiquitin- ligase CHIP	F:GO:0005515	F:protein binding
MA_10339365g0010.1	0.892341	0	0	1.04781	0.768211	0	1.98816	1.02111	0	0.89199	1.43602	0	0.795155	0	1.117	0	3.38352	0	1.20001	0.868685	0.84893	0	-0.920172	-0.920172	0.11391	-0.82229	0.192856	-1.57926	0.0976145	0.364623	-0.919905	0.0218181	0	0.756966	0.259734	-1.01515	1.11694	-0.919905	-0.147015	0.902024	-0.920172	-0.82229	0.886691	-0.692566	1.57926	-1.28453	endoglucanase 4	P:GO:0005975; F:GO:0004553	P:carbohydrate metabolic process; F:hydrolase activity, hydrolyzing O-glycosyl compounds
MA_10339370g0010.1	60.6792	81.4269	69.4941	59.7252	33.0331	50.6473	69.5855	37.781	36.2715	64.2233	31.5925	40.8435	159.031	221.262	242.39	34.9144	225.004	25.4025	334.804	115.535	0	0	0.418332	0.192718	-0.0224893	0.131134	0.188413	-0.921301	0.938451	-1.00085	-0.640384	2.23334	2.1055	1.05244	2.83826	-0.110786	2.54293	-1.30471	3.36501	1.47769	-5.94671	-5.08886	0	-6.1413	0.754369	0.664153	1-aminocyclopropane-1-carboxylate oxidase-like	F:GO:0009815; F:GO:0046872; P:GO:0055114	F:1-aminocyclopropane-1-carboxylate oxidase activity; F:metal ion binding; P:oxidation-reduction process	Aminocyclopropanecarboxylate oxidase
MA_10339583g0010.1	231.116	297.767	293.153	235.757	357.218	260.472	396.638	371.683	100.021	355.904	245.56	129.738	376.108	429.841	402.121	413.46	456.775	422.408	169.202	190.242	0.84893	6.79268	0.364173	0.341719	0.0285605	-1.82618	0.0571121	-1.97679	-0.00530115	-0.533599	-1.44886	0.074141	0.720499	0.150616	0.170377	0.153284	0.296689	0.246511	-0.534691	0.54872	-4.89659	-5.52257	-2.07543	-7.74862	1.60477	0.0847179	XRI1 isoform X2	P:GO:0044699; P:GO:0009987	P:single-organism process; P:cellular process
MA_10339613g0010.1	0.892341	0.798303	1.59756	3.14343	2.30463	2.06724	1.98816	2.04222	1.09913	0	2.87204	0	0.795155	1.40931	0	1.8376	1.69176	0.725786	2.40003	1.73737	0	3.39634	-0.0735359	0.456988	1.13065	-0.654695	-0.119367	-0.509461	-1.72449	1.9531	0	-0.880381	-0.348317	-0.145233	-1.72449	-0.100451	-0.176573	0.787254	-0.18755	1.45279	1.21613	0.411813	-2.1363	-1.57926	1.57926	-0.336156	RER1B-like	C:GO:0016021	C:integral component of membrane
MA_10339776g0010.1	0	1.59661	1.59756	0	0	9.30256	3.97632	0	28.5775	0	7.18011	12.0128	0.795155	2.11397	5.58502	1.8376	3.38352	0.725786	6.00006	12.1616	5.94251	0	1.37663	1.37716	0	4.88643	0	2.57135	0	3.03212	3.70186	0.844108	-1.72618	2.31508	2.71919	1.50467	2.13209	0.787254	-0.224752	0.016404	0	0	2.79546	0.480379	-1.38678	0.332811	germin 2-1	F:GO:0030145; F:GO:0045735	F:manganese ion binding; F:nutrient reservoir activity
MA_10339816g0010.1	999.422	897.293	1136.67	943.029	1186.89	1238.27	1297.27	1163.04	1149.7	1153.34	1167.49	1137.61	1001.1	975.949	879.082	1176.06	1013.36	1138.76	1177.21	1193.57	1327.73	1035.88	-0.155351	0.18547	-0.0837057	-0.0458899	-0.0292531	-0.174088	-0.0413233	0.0175679	-0.0197969	-0.245369	-0.34314	0.128198	-0.432685	0.0160509	-0.198567	-0.0183439	0.0119594	0.0692206	0.0516444	-0.196142	0.357791	0.0334506	0.189318	0.0848556	U-box domain-containing 4	F:GO:0005515	F:protein binding
MA_10339924g0010.1	79.4184	63.066	56.7135	73.3467	68.3707	71.3197	73.5618	81.6886	87.9308	78.4951	43.7987	96.1023	51.6851	86.6728	79.3073	51.4528	71.0539	72.5786	74.4008	74.707	85.7419	84.9084	-0.327967	-0.478615	-0.113256	0.358356	0.253361	0.254246	0.196539	-0.827411	0.288639	-0.396933	0.277741	0.10411	0.211204	-0.656668	-0.198612	-0.11158	0.751124	-0.35908	0.0952751	0.308473	0.0139299	0.218292	-0.381068	0.690932	unknown	F:GO:0005515	F:protein binding
MA_10339961g0010.1	42.8324	67.8558	54.3172	66.012	58.384	62.0171	42.7454	46.9709	57.155	41.0315	56.7229	56.4601	52.4802	63.4191	31.2761	56.9656	47.3693	51.5308	36.0004	52.1211	65.3676	33.9634	0.651581	0.335731	0.612423	-0.0301707	-0.307913	0.410772	-0.498602	0.45767	0.451089	-0.151069	0.0317453	-0.440943	-0.879607	0.273037	0.0119294	0.321692	-0.641603	-0.113275	-0.326152	-0.76423	0.924635	0.601348	-0.39343	0.1266	probable ubiquitin-conjugating enzyme E2 23 isoform X4
MA_10339979g0010.1	141.882	133.317	133.397	127.833	120.609	125.068	141.159	163.377	131.896	111.499	139.294	166.978	155.85	129.657	121.753	161.709	133.649	119.755	121.201	147.677	107.814	139.25	-0.0891885	-0.0883293	-0.149326	0.128049	0.43476	-0.0972078	-0.112342	0.318545	0.578361	0.367138	0.0515826	0.225257	0.0135128	-0.0147174	-0.287807	0.102171	-0.199195	-0.176094	-0.0268273	0.205748	-0.366133	-0.385642	-0.240763	-0.154255	PREDICTED: uncharacterized protein LOC105060388
MA_103401g0010.1	2412.89	2493.9	2497.79	2138.58	3075.15	3722.06	3613.48	2735.55	3970.08	3262.9	3419.17	2541.91	3341.24	3687.47	3265	3976.57	3310.77	4190.69	4448.45	4616.19	2065.45	3304.64	0.0476214	0.049871	-0.174032	0.368405	-0.168768	0.135743	0.0854724	0.0674704	-0.360118	0.119691	-0.0134667	0.232663	0.0864017	0.53953	0.275247	0.360935	0.379559	0.860538	0.453568	0.103804	-0.677776	-0.806635	0.507308	0.122421	hydroxyproline O-galactosyltransferase GALT6-like	C:GO:0016020; P:GO:0006486; F:GO:0008378; F:GO:0030246	C:membrane; P:protein glycosylation; F:galactosyltransferase activity; F:carbohydrate binding
MA_10340302g0010.1	6.24639	19.9576	14.3781	25.1474	11.5232	24.8068	23.8579	29.6121	36.2715	24.9757	17.9503	28.8307	31.011	38.0515	49.1482	27.564	22.8387	28.3057	43.2005	20.8485	16.1297	3.39634	1.53214	1.08554	1.85134	1.57347	1.2895	0.584367	1.05257	-0.454945	0.199634	1.35397	0.597623	0.989106	2.0016	-0.0999043	-0.360794	0.174016	1.22184	-0.449267	-0.72096	-1.51022	1.96212	-0.537207	-0.263094	0.445535	hypothetical protein CISIN_1g005934mg	F:GO:0003723	F:RNA binding
MA_103404g0010.1	46.4017	11.1762	14.3781	17.8128	12.2914	1.03362	0	8.16886	0	6.24393	0.718011	0	0	0	0	0	0	0.725786	0	0	177.426	424.542	-1.96087	-1.62406	-1.33323	-3.73242	-0.535675	0	-0.875645	-2.07603	-2.85677	-3.73242	-1.02405	-3.73242	-3.73242	-3.19674	-3.19674	-2.06952	-0.780739	0	3.16629	5.00074	-1.25397	7.47919	0	0.24331	expansin-A8-like precursor	P:GO:0009664; C:GO:0005576	P:plant-type cell wall organization; C:extracellular region
MA_10340585g0030.1	3389.11	14196.2	19049.4	41716.5	40806.6	17127.1	73169.2	23248.6	83914.6	23553.9	49291.5	53132.6	9921.94	5751.41	56109.3	0	20538.8	25575.3	26540.7	23150.5	31164.2	8864.44	2.0662	2.49041	3.62125	1.0401	-0.811633	0.197682	-0.79281	1.06534	1.1736	-2.04	-1.57412	0.842419	0.45943	-14.5049	-0.178782	0.118778	-0.893107	-1.19852	1.38686	-2.20257	1.81367	-1.23132	0.461632	-1.52501	PREDICTED: uncharacterized protein LOC109326447	F:GO:0003735; C:GO:0005840	F:structural constituent of ribosome; C:ribosome
MA_10340614g0010.1	1.78468	4.78982	3.99391	0	1.53642	4.13447	0	0	1.09913	4.45995	2.87204	2.40256	1.59031	2.81863	7.81903	0	0	5.0805	10.8001	5.21211	31.4104	20.378	1.05601	0.842658	-1.47751	-0.272999	-1.34279	1.06979	1.10609	-0.495793	-0.682268	0.0303302	-0.427162	-1.34279	1.79783	0	0	0.155303	1.60763	0.868464	2.94054	3.07526	0.600329	5.01839	-1.76662	0.407121	heterogeneous nuclear ribonucleo 1-like	F:GO:0003676	F:nucleic acid binding
MA_10340679g0010.1	68.7103	47.8982	65.5002	71.2511	32.2648	19.6387	30.8164	34.7177	27.4784	32.1116	28.7204	19.2205	38.1674	62.7144	46.9142	23.8888	65.1327	35.5635	33.6004	26.9292	24.619	50.9451	-0.51159	-0.0680134	0.051648	-0.224132	0.102639	-0.159906	-0.00665957	-0.155883	-0.711522	0.235656	1.62627	-0.0642255	0.526454	-0.52114	0.888727	0.143067	0.219331	0.465961	-0.424384	0.642988	-1.01977	-0.31256	0.653956	-0.5261	transformation transcription domain-associated -like	F:GO:0005515; P:GO:0016573; F:GO:0016301; C:GO:0000123	F:protein binding; P:histone acetylation; F:kinase activity; C:histone acetyltransferase complex
MA_10340679g0020.1	41.94	34.327	51.1221	33.5299	19.9735	13.437	26.8401	16.3377	8.79308	16.9478	18.6683	8.40895	29.4207	26.0723	12.287	20.2136	38.9105	22.4994	16.8002	13.899	8.4893	47.5487	-0.28155	0.279571	-0.314476	-1.09873	-0.274652	-1.50733	-0.224758	0.132063	-0.931702	0.536489	0.907043	0.4086	-0.658546	0.291076	1.20285	0.388814	-0.14398	0.663106	0.17711	1.21087	-2.35506	-1.55279	1.56506	-0.446097	Phosphatidylinositol 3- and 4-kinase family with FAT domain	P:GO:0016573; C:GO:0000123	P:histone acetylation; C:histone acetyltransferase complex
MA_103406g0010.1	4901.63	4809.78	4589	5135.32	5438.93	5050.26	6386.96	5985.73	4293.22	5543.72	4723.08	5233.97	6007.39	5344.12	6905.32	6247.84	5362.88	5736.61	5827.26	4882.01	1711.44	2323.09	-0.0272859	-0.0950601	0.0671784	-0.341192	0.13818	-0.572958	0.027526	-0.231082	-0.0829321	0.143391	0.0815784	0.231766	0.344329	0.0618202	-0.158493	0.0493368	0.303033	-0.100411	-1.07689	-1.22692	-0.440613	-1.8993	0.287172	0.0966106	40S ribosomal S20-2-like	F:GO:0003723; F:GO:0003735; P:GO:0042254; C:GO:0015935; P:GO:0006412	F:RNA binding; F:structural constituent of ribosome; P:ribosome biogenesis; C:small ribosomal subunit; P:translation
MA_10340722g0010.1	378.353	447.848	495.245	631.829	431.734	296.648	321.088	420.696	227.521	290.789	287.204	275.093	371.337	341.758	256.911	407.947	368.803	289.589	316.803	293.616	163.844	159.628	0.242688	0.387513	0.738277	-0.921155	-0.0372772	-0.495126	-0.568557	-0.0178322	-0.0797705	-0.216872	0.203583	-0.426029	-0.746609	-0.0442892	-0.189446	-0.00594572	0.141042	0.0936803	-1.23982	-1.42976	0.0373749	-0.966356	0.222299	0.0465169	---NA---
MA_10340824g0010.1	198.992	463.814	390.605	396.072	443.257	248.068	455.288	602.453	71.4438	462.051	244.124	72.0768	543.886	490.441	383.132	635.81	504.144	592.967	136.801	132.909	139.225	132.457	1.21671	0.969455	0.989458	-2.61646	0.441846	-2.65501	0.0597746	-0.917661	-2.66369	0.294558	0.980477	0.0385491	-0.209792	0.0776202	-0.256547	0.359213	-0.830919	0.873767	-0.583566	-1.73502	0.0713621	-1.70221	2.64246	0.0230316	ATP binding
MA_10340972g0030.1	13.3851	79.032	79.0795	250.427	131.364	35606.1	287.289	93.9419	297.866	119.527	167.297	217.432	38.9626	25.3676	51988.7	152767	106.581	76.9333	5065.25	101.636	145.167	37.3597	2.476	2.47686	4.12749	1.17499	-0.479394	0.0519818	-0.135158	0.481653	0.857829	-1.72779	-10.3992	1.123	8.61757	10.652	0.180304	-0.62904	4.91184	-1.08964	1.41502	-1.78685	1.92995	-0.979897	0.400334	7.72501	hypothetical protein	F:GO:0003735; C:GO:0005840	F:structural constituent of ribosome; C:ribosome
MA_10340g0010.1	18.7392	12.7729	16.7744	22.004	24.5827	26.8741	26.8401	22.4644	10.9913	27.6517	21.5403	25.2269	38.1674	39.4608	35.7441	20.2136	34.6811	28.3057	28.8003	31.2727	9.33823	20.378	-0.519234	-0.151257	0.220825	-1.09318	-0.124699	-1.21517	0.16345	-0.346112	-0.127575	0.614484	0.5376	0.121995	0.522343	-0.145481	0.604687	0.0325591	0.402818	0.299268	0.115068	-0.259042	-1.04814	-1.42918	0.0861208	0.306415	histone-lysine N-methyltransferase setd3-like
MA_10341095g0010.1	192.746	205.164	195.702	232.614	233.536	217.06	266.413	247.108	257.198	247.081	181.657	296.716	242.522	219.148	211.114	220.512	214.008	267.815	225.602	193.717	112.059	105.286	0.0896278	0.0218452	0.269961	0.138666	0.0811589	-0.050595	0.0810034	-0.441678	0.263124	0.0542438	0.0137512	0.189261	-0.144971	-0.163583	-0.206581	0.115802	0.311028	-0.612559	-0.866206	-1.14185	0.0891151	-1.242	-0.154866	0.255589	unknown	P:GO:0090502; F:GO:0004526; F:GO:0003723; C:GO:0000172; P:GO:0051252; P:GO:0006364; P:GO:0001682; C:GO:0005655; P:GO:0006379	P:RNA phosphodiester bond hydrolysis, endonucleolytic; F:ribonuclease P activity; F:RNA binding; C:ribonuclease MRP complex; P:regulation of RNA metabolic process; P:rRNA processing; P:tRNA 5'-leader removal; C:nucleolar ribonuclease P complex; P:mRNA cleavage	Acting on ester bonds; Acting on ester bonds; Ribonuclease P
MA_10341095g0020.1	3220.46	3646.65	3790.22	3327.84	2631.89	3309.65	2472.27	2958.15	5520.95	4244.09	3330.13	2940.73	2305.15	2539.58	2777.99	3054.09	2632.38	3252.97	3757.24	4176.64	18085.6	19990.8	0.179253	0.234949	0.0473072	1.06853	0.168535	1.15876	0.689148	-0.349781	-0.529129	-0.191158	-0.381953	-0.0902246	0.0779133	0.0460339	-0.168268	-0.383592	0.174043	0.506023	2.63363	2.92469	-0.14449	2.87043	-0.250243	-0.00890132	mediator of RNA polymerase II transcription subunit 37f-like	C:GO:0005788; F:GO:0005524	C:endoplasmic reticulum lumen; F:ATP binding
MA_103410g0010.1	233.793	336.086	309.129	313.295	352.609	346.262	407.572	403.337	209.935	371.068	254.176	227.042	369.747	331.893	303.825	384.059	340.889	367.974	291.603	267.555	94.2312	78.1158	0.521724	0.401476	0.420729	-0.745357	0.193406	-0.953795	0.0734124	-0.544074	-0.706268	0.0682813	-0.0609652	0.208438	-0.214172	-0.0704821	-0.24203	-0.0120482	0.197453	0.23592	-1.56935	-2.16012	0.26747	-2.10108	0.841294	0.444533	Trypsin family
MA_10341110g0010.1	2.67702	1.59661	7.18904	8.38248	3.84105	7.23533	4.97039	14.2955	5.49567	4.45995	4.30807	0	2.38546	4.22794	3.35101	1.8376	5.92116	4.35472	4.80005	5.21211	4.24465	6.79268	-0.501911	1.15516	1.35143	0.424159	1.65972	0.121653	0.173567	-0.0407017	-2.44889	-0.515967	-0.655583	0.302505	-0.15397	-2.43036	-1.14402	-0.0280774	0.127879	2.63508	1.08358	0.686798	-0.571272	-0.18698	2.57783	0.63364	pentatricopeptide repeat-containing At5g40400	C:GO:0016020; C:GO:0016021	C:membrane; C:integral component of membrane
MA_10341128g0010.1	457.771	517.3	545.568	497.71	549.271	546.784	602.412	634.108	550.667	553.034	548.56	486.518	517.646	500.306	510.471	562.306	536.288	569.016	644.407	521.211	500.869	815.121	0.176015	0.252628	0.120426	0.0036555	0.20686	-0.129346	0.00983309	-0.0116962	-0.184519	-0.0853917	-0.127915	0.133002	-0.105489	-0.173083	-0.241307	0.0410293	0.231931	0.099178	0.831009	0.568642	-0.701473	-0.265833	0.307687	-0.00467088	unknown
MA_10341143g0010.1	0.892341	2.39491	0	3.14343	0.768211	0	0	0	3.2974	0	2.15403	0	2.38546	0.704657	2.23401	1.8376	0.84588	0.725786	2.40003	0	3.39572	0	0.843201	-0.920172	1.13065	1.28118	-0.82229	2.10347	-0.82229	1.6572	0	0.937064	0.769481	-0.82229	0.871033	1.50467	0.884308	0.787254	0.108348	0	-0.920172	-0.82229	2.1361	2.1361	0	-1.6572	---NA---
MA_10341163g0010.1	1.78468	0.798303	0.798782	0	0.768211	0	0.994079	0	0	0	0	0	0	0.704657	1.117	1.8376	0	0.725786	1.20001	0.868685	0	3.39634	-0.630876	-0.630492	-1.47751	-0.82229	-0.82229	-0.995723	-0.82229	0	0	-0.82229	0.769481	0.173432	0.259734	1.50467	0	0.787254	1.13751	0.902024	0.65879	1.31401	-2.1363	-0.995723	0.995723	0	phosphatidylinositol N-acetylglucosaminyltransferase subunit C	P:GO:0006506; C:GO:0016021; F:GO:0017176	P:GPI anchor biosynthetic process; C:integral component of membrane; F:phosphatidylinositol N-acetylglucosaminyltransferase activity	Phosphatidylinositol N-acetylglucosaminyltransferase
MA_10341163g0020.1	540.759	505.326	495.245	489.327	511.628	502.338	502.01	433.971	536.378	536.086	489.683	467.298	539.91	505.239	555.151	538.417	513.449	526.195	633.607	599.393	512.754	543.414	-0.0975841	-0.126598	-0.143905	0.0680239	-0.236995	0.0953501	0.0672404	-0.130361	-0.197728	0.0774758	0.00828935	-0.0273262	0.117564	0.310483	0.242109	-0.0268165	0.37107	0.358481	0.00705384	0.0867913	-0.0836271	0.0304904	0.103161	0.036736	ERAD-associated E3 ubiquitin- ligase component HRD3A	C:GO:0016020	C:membrane
MA_103411g0010.1	489.003	520.494	506.428	526.001	489.35	410.346	494.057	484.005	333.038	478.999	385.572	407.234	552.633	529.902	529.46	499.827	464.388	508.776	439.205	408.282	252.132	196.988	0.0898595	0.0504129	0.105014	-0.553801	-0.0158127	-0.567584	-0.0307817	-0.312294	-0.233635	0.175116	0.368091	0.0137831	0.113432	0.046314	-0.0595659	0.0868334	0.187438	0.00370077	-1.30738	-1.3084	0.354481	-0.967704	0.2782	0.0896171	mRNA turnover 4 homolog	P:GO:0016070; C:GO:0022626; P:GO:0010467; P:GO:0042254; C:GO:0044446	P:RNA metabolic process; C:cytosolic ribosome; P:gene expression; P:ribosome biogenesis; C:intracellular organelle part
MA_10341242g0010.1	807.569	769.564	813.16	750.232	667.575	910.618	726.672	650.445	1239.82	759.976	808.48	1046.31	781.637	808.241	869.029	606.408	874.639	572.645	1078.81	860.867	1138.42	852.481	-0.069455	0.00994286	-0.106112	0.892137	-0.0374449	0.769939	0.186761	0.0891458	0.460772	0.227254	-0.171859	0.122198	0.379974	-0.100978	0.426692	-0.407691	0.415711	-0.281157	0.0779883	0.352269	0.416863	0.646934	-0.525335	0.171433	Alpha-glucan water chloroplastic	F:GO:0005524; P:GO:0016310; F:GO:0016301	F:ATP binding; P:phosphorylation; F:kinase activity
MA_10341273g0010.1	10.7081	11.9745	19.9696	22.004	8.45032	11.3698	20.8757	10.2111	16.487	12.4879	17.2323	21.623	23.0595	27.4816	15.6381	11.0256	22.8387	28.3057	36.0004	19.9798	3.39572	0	0.148178	0.84079	0.974379	0.88785	0.24649	-0.323042	0.513227	0.434832	0.74613	1.34817	1.20321	1.21089	0.816052	0.101185	1.08838	1.11952	1.02105	-0.108793	-3.54943	-3.24036	2.1361	-2.31515	-0.0484654	-0.559672	serine threonine- kinase PEPKR2	F:GO:0016301	F:kinase activity
MA_10341406g0010.1	15.1698	6.38643	3.99391	11.5259	6.9139	11.3698	2.98224	15.3166	1.09913	9.81189	2.15403	4.80512	3.97577	4.22794	10.053	9.188	8.4588	7.98365	9.6001	3.47474	8.4893	10.189	-1.13035	-1.69506	-0.368386	-1.91459	1.04388	-0.923784	0.450159	-1.77735	-0.897222	-0.669467	-1.24251	-0.990809	0.481983	-0.67947	-0.786613	-0.267245	1.74881	-0.375521	-0.531219	0.499623	-0.237709	1.25272	-0.543746	1.97155	---NA---
MA_10341796g0010.1	236.47	370.413	385.013	356.255	524.688	356.598	670.009	559.567	223.124	644.909	308.745	200.614	665.545	611.642	535.045	659.699	523.599	643.772	273.603	191.979	156.203	230.951	0.645275	0.700902	0.589208	-1.22991	0.0926803	-1.58203	0.297124	-1.06025	-1.67974	0.342495	0.776704	0.352126	0.0281477	0.237106	-0.0956704	-0.00254059	-0.173733	-0.0631456	-0.0339278	-1.18039	-0.56119	-2.0937	1.73474	0.20726	structural maintenance of chromosomes	C:GO:0005634; F:GO:0005524; C:GO:0005834; P:GO:0007076; P:GO:0007186; C:GO:0000796; F:GO:0004871	C:nucleus; F:ATP binding; C:heterotrimeric G-protein complex; P:mitotic chromosome condensation; P:G-protein coupled receptor signaling pathway; C:condensin complex; F:signal transducer activity
MA_10341822g0010.1	38.3707	31.1338	40.7379	54.4861	25.3509	23.7732	27.8342	40.8443	40.668	16.0558	22.2583	39.6422	15.1079	16.9118	22.3401	45.94	34.6811	10.8868	16.8002	22.5858	84.0441	105.286	-0.293028	0.0842369	0.495006	0.661085	0.667176	0.531158	-0.627591	0.447484	1.25271	-0.710083	-0.467874	0.129927	-0.175045	0.165787	-0.229873	-0.520905	-0.385857	-0.785059	1.43276	2.01203	-0.321675	1.56043	-0.495197	0.0910331	---NA---
MA_10341893g0010.1	174.007	211.55	184.519	169.745	196.662	166.413	165.017	198.095	184.655	187.318	170.887	141.751	183.681	178.983	158.615	194.786	208.932	194.511	144.002	165.919	155.354	156.232	0.280396	0.0841563	-0.0355635	-0.0904133	0.0104211	0.16129	-0.0698645	-0.131713	-0.39967	-0.0980014	0.104451	-0.251703	-0.308442	-0.0241807	0.0764678	0.0540774	-0.245389	0.225647	-0.154518	-0.330144	-0.00807246	-0.0865138	0.217832	-0.0380497	dolichyl-diphosphooligosaccharide-- glycosyltransferase subunit STT3A	C:GO:0008250; P:GO:0006486; F:GO:0004576	C:oligosaccharyltransferase complex; P:protein glycosylation; F:oligosaccharyl transferase activity
MA_10341965g0010.1	16.0621	7.18473	7.98782	11.5259	3.84105	3.10085	1.98816	11.2322	0	9.81189	3.59005	2.40256	3.18062	1.40931	0	1.8376	0.84588	2.17736	4.80005	1.73737	0	0	-1.05979	-0.924755	-0.445883	-2.27532	1.33729	-1.57926	1.15923	-1.23604	-1.66793	-0.211604	-0.767303	-0.696064	-2.27532	-2.10794	-2.7283	-1.76672	0.337554	-0.313829	-4.09273	-2.27532	0	-1.57926	-0.187364	-0.162587	Cellulose synthase-	C:GO:0016020; F:GO:0016760; P:GO:0030244; P:GO:0006011; P:GO:0005982; P:GO:0005985	C:membrane; F:cellulose synthase (UDP-forming) activity; P:cellulose biosynthetic process; P:UDP-glucose metabolic process; P:starch metabolic process; P:sucrose metabolic process	Cellulose synthase (UDP-forming)
MA_10341965g0020.1	8.92341	9.57964	11.9817	4.19124	7.68211	11.3698	7.95263	5.10554	5.49567	4.45995	7.89812	4.80512	7.15639	4.22794	4.46802	1.8376	4.2294	5.0805	3.60004	8.68685	5.94251	0	0.0923823	0.387575	-0.934757	-0.418566	-0.507927	-0.462832	-0.669157	0.704613	0.0884372	-0.0901138	-1.24251	0.0442669	-0.667027	-1.10545	-0.223474	0.155303	-0.951855	0.738703	-3.31084	-3.11804	2.79546	-0.366854	0.624987	0.47525	vacuolar sorting-associated 36-like	F:GO:0005488	F:binding
MA_10341965g0030.1	106.189	93.4015	72.6892	115.259	62.2251	37.2103	70.5796	131.723	49.4611	75.8192	54.5688	54.0576	65.9978	69.761	73.7223	88.2048	102.351	39.9182	60.0006	66.8888	123.944	95.0975	-0.18327	-0.540626	0.117192	-0.325326	1.06985	-0.504378	0.28097	-0.46719	-0.480525	0.0836182	0.888995	0.179052	0.241042	-0.573223	-0.360859	-0.908722	0.134548	0.302232	-0.157581	0.604002	0.378709	0.803659	0.378608	-0.540316	CAAX amino terminal protease	C:GO:0016020; C:GO:0016021	C:membrane; C:integral component of membrane
MA_10341989g0010.1	6.24639	43.9067	67.8965	32.4821	91.4171	43.412	47.7158	68.4142	12.0905	112.391	59.5949	42.0448	138.357	109.926	96.0624	134.145	146.337	185.075	56.4006	48.6464	25.4679	64.5304	2.6316	3.2491	2.20806	-2.81964	-0.412928	-1.89587	0.295072	-0.904035	-1.39739	0.592554	1.32058	-0.92377	0.0707527	0.961204	1.08582	0.714585	-0.078131	0.205851	3.17683	-0.495994	-1.30792	-0.880146	0.178551	-0.448248	hypothetical protein ABT39_MTgene4063 (mitochondrion)	F:GO:0004842; P:GO:0016567	F:ubiquitin-protein transferase activity; P:protein ubiquitination
MA_10342185g0010.1	505.957	668.18	568.733	655.929	646.833	555.053	637.205	846.498	441.852	740.352	550.714	505.739	644.87	611.642	506.003	718.502	607.342	666.272	504.005	511.656	324.291	326.048	0.400529	0.168422	0.373873	-0.548797	0.387588	-0.527194	0.194536	-0.426237	-0.548917	-0.00437773	0.139822	-0.0216036	-0.353629	-0.236212	-0.478329	-0.151884	-0.127623	0.0167488	-0.63236	-0.986118	-0.00777193	-0.972287	0.332777	0.0113006	pentatricopeptide repeat-containing At1g60770	C:GO:0005739	C:mitochondrion
MA_103421g0030.1	839.693	949.182	1082.35	936.742	1160	1261.01	939.405	871.005	1266.2	1168.51	1185.44	1326.21	1640.4	1524.17	1268.92	1315.72	995.6	1254.88	1104.01	1293.47	2180.9	2584.61	0.176626	0.365849	0.157612	0.126283	-0.412958	0.430295	0.0105352	0.0207338	0.182498	0.499565	0.273244	-0.304012	0.129368	0.594543	0.192679	0.102803	-0.102573	-0.0360345	1.62086	1.15514	-0.24492	1.21423	-0.497046	0.0890937	GATA transcription factor 5-like	C:GO:0005634; C:GO:0005667; F:GO:0003700; F:GO:0008270; P:GO:0045893; F:GO:0043565; P:GO:0006355	C:nucleus; C:transcription factor complex; F:transcription factor activity, sequence-specific DNA binding; F:zinc ion binding; P:positive regulation of transcription, DNA-templated; F:sequence-specific DNA binding; P:regulation of transcription, DNA-templated
MA_10342253g0010.1	2.67702	1.59661	0	2.09562	4.60926	4.13447	3.97632	4.08443	7.69394	4.45995	5.02608	2.40256	3.97577	2.11397	0	0	2.53764	4.35472	25.2003	3.47474	0	0	-0.501911	-1.87854	-0.24831	0.6322	-0.141725	0.804933	-0.0389234	0.142331	-0.682268	-0.17289	-0.721461	-0.172733	-2.48781	-2.34609	-0.523299	-0.0280774	2.12029	0.395185	-1.87854	-2.48781	0	-2.31508	0.548458	-0.231003	actin-depolymerizing factor 2	F:GO:0003779; P:GO:0030042; C:GO:0015629	F:actin binding; P:actin filament depolymerization; C:actin cytoskeleton
MA_10342253g0020.1	0	0.798303	0	2.09562	0	0	0	0	0	0.89199	0.718011	1.20128	0	0	1.117	0	0	0.725786	0	0.868685	2.54679	0	0.846636	0	1.63023	0	0	0	0.919905	-0.139165	0.218438	0	0	0	1.08202	0	0	-0.132651	-0.780739	-0.236318	0	0	1.82651	1.82651	-1.13834	-0.780739	ERAD-associated E3 ubiquitin- ligase component HRD3A	C:GO:0016021	C:integral component of membrane
MA_10342253g0030.1	23.2009	30.3355	28.7562	32.4821	35.3377	33.0758	27.8342	58.2031	59.3533	30.3277	33.7465	42.0448	47.7093	37.3468	35.7441	42.2648	43.1399	31.9346	28.8003	26.0606	58.5762	44.1524	0.37274	0.29813	0.468332	0.731966	0.704207	1.06565	-0.214029	0.149431	0.458401	0.42273	0.17036	-0.333685	0.0160473	-0.452479	-0.423591	0.0721666	-0.221541	-0.669646	0.899744	0.313336	0.399933	1.04695	-0.578056	-0.0281216	Formate--tetrahydrofolate ligase	F:GO:0005524; F:GO:0004329; P:GO:0046487; P:GO:0009396	F:ATP binding; F:formate-tetrahydrofolate ligase activity; P:glyoxylate metabolic process; P:folic acid-containing compound biosynthetic process	Formate--tetrahydrofolate ligase
MA_10342276g0010.1	381.03	615.492	528.794	465.228	760.528	557.12	990.103	801.569	93.4265	1078.42	499.018	135.745	1226.13	1146.48	977.379	1249.57	1207.92	1318.03	228.002	185.899	37.3529	37.3597	0.690397	0.471747	0.28735	-3.01163	0.0757282	-3.39177	0.503281	-1.1102	-2.9807	0.688317	1.03982	0.380137	0.361495	0.639886	0.591016	0.289224	-1.12662	0.450773	-3.31602	-4.31123	-0.000255323	-4.69163	2.85755	0.158597	replication A 70 kDa DNA-binding subunit B	C:GO:0005634; F:GO:0003677; P:GO:0006281; P:GO:0006260; P:GO:0006310	C:nucleus; F:DNA binding; P:DNA repair; P:DNA replication; P:DNA recombination
MA_10342455g0010.1	12.4928	12.7729	17.5732	17.8128	25.3509	20.6724	18.8875	20.4222	9.89221	18.7318	9.33414	14.4154	20.674	15.5024	22.3401	14.7008	11.8423	24.6767	15.6002	25.1919	5.94251	0	0.0296401	0.461036	0.479525	-1.27456	-0.298752	-0.868565	-0.417333	-0.933103	-0.356154	-0.281888	-0.393177	-0.405993	-0.175045	-0.448265	-0.738198	0.37994	0.683779	0.764752	-3.75412	-4.71978	2.79546	-1.51833	0.367494	1.06844	pentatricopeptide repeat-containing At3g49710	F:GO:0008270; F:GO:0005515	F:zinc ion binding; F:protein binding
MA_10342550g0010.1	2.67702	7.98303	2.39635	9.43029	3.07284	6.20171	2.98224	3.06332	6.59481	3.56796	0	1.20128	2.38546	0	2.23401	0	0	1.45157	1.20001	0.868685	5.09358	16.9817	1.28866	-0.114554	1.50417	0.898978	-0.00337604	0.931435	0.165514	-2.19155	-1.05321	-0.266682	-2.84834	-0.0324569	-0.332713	-2.02266	-2.02266	-0.897843	1.13751	-0.236318	2.28992	2.14242	-1.56117	0.613711	0.855237	2.84834	Retrovirus-related Pol poly from transposon TNT 1-94	F:GO:0003676; F:GO:0008270	F:nucleic acid binding; F:zinc ion binding
MA_10342591g0010.1	1922.1	1606.19	1649.49	1670.21	1763.81	1877.05	1967.28	1739.97	1814.67	1844.64	2063.56	2117.86	1929.84	2034.34	1895.56	1916.62	1931.99	1917.53	1983.62	2058.78	713.101	804.932	-0.258899	-0.220545	-0.202544	0.0409894	-0.019625	-0.116434	0.0646037	0.161719	0.199167	0.129715	0.116037	0.157423	0.103868	0.139426	0.150944	0.0558816	-0.0569734	-0.0407915	-1.25471	-1.13078	-0.174529	-1.46274	-0.106348	-0.136601	guanosine nucleotide diphosphate dissociation inhibitor 2	F:GO:0005092; P:GO:0007264	F:GDP-dissociation inhibitor activity; P:small GTPase mediated signal transduction
MA_10342777g0010.1	14.2775	12.7729	15.1769	23.0518	18.4371	8.26895	9.94079	33.6965	5.49567	11.5959	9.33414	15.6166	9.54186	7.75122	5.58502	31.2392	8.4588	7.98365	4.80005	6.0808	41.5976	54.3414	-0.149577	0.0825276	0.654742	-1.58126	0.835983	-0.752166	-0.625859	-0.285532	0.399677	-0.882681	-0.0829206	-0.829093	-1.56155	-0.105976	-1.87506	-0.487578	-0.833281	-1.23064	1.85695	1.50955	-0.377588	1.96105	-0.602911	-0.156942	plasma membrane ATPase 4-like isoform X2	F:GO:0000166	F:nucleotide binding
MA_10342832g0010.1	170.437	253.062	228.452	246.235	257.351	206.724	241.561	243.024	109.913	247.973	211.813	134.543	239.342	284.681	249.092	279.315	356.115	300.476	237.602	208.485	91.6845	105.286	0.567502	0.420511	0.528205	-1.2199	-0.0823093	-1.12891	-0.0533391	-0.226403	-0.877237	-0.104244	0.459741	-0.0909812	-0.0468715	0.20003	0.549369	0.27605	0.165021	0.62809	-0.689722	-1.28137	-0.197559	-1.38795	0.839595	-0.0349225	pentatricopeptide repeat-containing mitochondrial	F:GO:0005515	F:protein binding
MA_10342g0010.1	270.379	372.009	274.781	268.239	407.152	482.7	369.797	448.266	640.796	523.598	565.793	636.678	467.551	460.845	441.217	294.016	426.323	383.941	597.606	561.171	754.699	821.914	0.458901	0.0232129	-0.0114217	0.653009	0.138465	0.791483	0.362108	0.111608	0.281615	0.199101	-0.0667015	-0.138474	0.115648	-0.606777	-0.0722426	-0.446576	0.0787864	-0.181819	1.60043	1.01164	-0.12293	1.02718	-0.782197	-0.228709	water chloroplastic	F:GO:2001070	F:starch binding
MA_10343088g0010.1	1.78468	6.38643	4.79269	3.14343	2.30463	7.23533	0.994079	3.06332	4.39654	0	2.87204	9.61023	2.38546	1.40931	3.35101	3.6752	2.53764	2.90315	6.00006	6.94948	16.9786	3.39634	1.40736	1.05672	0.573313	0.707545	0.29817	1.43631	-1.72449	1.9531	3.40738	0.0348642	-1.7732	-0.728767	0.396862	0.202369	-0.199873	1.96464	0.854273	-0.416523	0.65879	0.411813	2.03191	3.17249	-2.41166	1.08873	---NA---
MA_10343198g0010.1	2.67702	0.798303	0	0	0	0	0	0	0	0	1.43602	0	4.77093	5.63725	0	0	4.2294	0	13.2001	7.81817	0	0	-1.0319	-1.87854	-1.87854	0	0	0	0	1.28453	0	2.5288	2.73059	0	0	0	2.38664	0	2.54331	3.14048	-1.87854	0	0	0	0	-1.28453	TIR NBS LRR disease resistance	P:GO:0007165; F:GO:0043531	P:signal transduction; F:ADP binding
MA_10343253g0010.1	110.65	56.6795	82.2746	95.3507	56.0794	58.9162	25.8461	55.1398	38.4697	33.0036	53.1328	51.655	64.4075	66.2377	32.3931	51.4528	59.2116	61.6918	72.0008	86.8685	33.1083	47.5487	-0.952856	-0.423039	-0.21262	-0.532223	-0.0239454	0.556036	-0.74728	0.670814	0.630882	0.196487	0.166324	-1.08826	-0.773419	-0.0980037	0.101017	0.882589	0.431408	0.738776	-1.20148	-0.233536	-0.509312	0.345412	-0.971861	0.146444	aspartyl protease family 2	F:GO:0004190; P:GO:0006508	F:aspartic-type endopeptidase activity; P:proteolysis	Acting on peptide bonds (peptidases)
MA_10343312g0010.1	196.315	184.408	211.677	168.697	194.357	270.808	201.798	212.39	356.12	189.102	324.541	307.527	170.958	167.004	185.423	187.435	202.165	201.769	200.402	241.495	409.184	353.219	-0.0897971	0.108165	-0.217536	0.870293	0.12738	0.816364	-0.0393419	0.776066	0.698626	-0.184056	-0.694095	0.0539287	-0.0675376	-0.179426	-0.0708417	0.0930611	-0.69276	-0.347447	0.844141	0.858527	0.21163	1.01623	-0.605355	-0.260251	---NA---
MA_10343337g0020.1	542.543	282.599	332.293	311.2	184.371	219.127	166.011	157.251	256.098	232.809	157.244	236.652	188.452	250.858	234.571	194.786	191.169	225.72	241.203	217.171	1105.31	1168.34	-0.938541	-0.705602	-0.799927	0.471909	-0.228201	0.622376	0.334921	-0.563179	0.0235174	0.0314179	0.194273	-0.150467	0.345749	0.307065	0.280163	-0.0444244	0.61406	-0.123389	1.10523	2.65721	-0.0799428	2.72774	-0.508906	0.476182	BTB POZ domain-containing At1g63850-like
MA_10343357g0010.1	28.5549	23.9491	12.7805	24.0996	19.2053	17.5715	13.9171	11.2322	18.6853	20.5158	17.9503	18.0192	23.8546	16.2071	18.9891	16.5384	19.4552	17.4189	25.2003	8.68685	13.5829	30.567	-0.244411	-1.10077	-0.235732	-0.037613	-0.724049	0.400151	0.0906635	-0.183176	-0.177939	0.298784	-0.110087	-0.437764	-0.0155199	0.519836	0.741788	-0.22421	0.467363	-0.973355	0.0950209	0.643688	-1.11414	-0.0326918	-0.350488	-0.0291277	DNA ligase 6	F:GO:0003677; P:GO:0006281; F:GO:0003910; P:GO:0006260; P:GO:0006310	F:DNA binding; P:DNA repair; F:DNA ligase (ATP) activity; P:DNA replication; P:DNA recombination	DNA ligase (ATP)
MA_10343622g0010.1	159.729	148.484	176.531	126.785	152.874	148.841	133.207	138.871	169.267	137.366	122.062	163.374	132.791	138.113	147.445	134.145	144.645	132.819	141.601	149.414	153.656	193.591	-0.104636	0.143439	-0.330912	0.146048	-0.137656	0.343342	-0.153254	-0.169111	0.248487	-0.201769	-0.107178	-0.197293	-0.0518245	-0.0495864	0.0583671	-0.0482127	0.212605	-0.128044	0.275816	0.338698	-0.331381	0.204611	-0.292526	0.284049	vacuolar sorting-associated 36	C:GO:0031902; P:GO:0043328; F:GO:0043130; C:GO:0000814; F:GO:0032266	C:late endosome membrane; P:protein targeting to vacuole involved in ubiquitin-dependent protein catabolic process via the multivesicular body sorting pathway; F:ubiquitin binding; C:ESCRT II complex; F:phosphatidylinositol-3-phosphate binding
MA_10343722g0010.1	86.5571	129.325	91.86	89.0638	122.145	85.7903	120.284	95.9841	21.9827	132.907	75.3912	55.2588	135.971	149.387	153.03	158.034	139.57	158.947	31.2003	51.2524	50.0869	105.286	0.573819	0.084833	0.0407242	-2.42174	-0.344543	-2.39976	0.120863	-0.809749	-1.25107	0.153512	0.793076	-0.0219797	0.322844	0.713512	0.53547	0.256369	-1.24633	-0.106581	0.279662	-0.212406	-1.05693	-1.24736	1.10823	0.184128	mini-chromosome maintenance complex-binding	F:GO:0051015; P:GO:0005975; P:GO:0007015; F:GO:0004553	F:actin filament binding; P:carbohydrate metabolic process; P:actin filament organization; F:hydrolase activity, hydrolyzing O-glycosyl compounds
MA_10343755g0010.1	5.35405	4.78982	7.98782	10.4781	1.53642	81.6558	4.97039	4.08443	360.516	5.35194	62.467	180.192	77.9252	100.766	70.3713	16.5384	37.2187	15.9673	105.601	90.3433	0.84893	0	-0.134157	0.500296	0.853136	7.15512	1.00329	5.92009	1.3244	3.32074	4.83418	4.95962	0.300066	1.23503	4.81448	1.78636	2.91012	1.41749	0.748145	-0.988148	-2.66768	-1.34279	0.886691	-1.69114	-4.92355	0.381111	pectinesterase-like	C:GO:0005618; P:GO:0005982; P:GO:0042545; P:GO:0005985; F:GO:0030599	C:cell wall; P:starch metabolic process; P:cell wall modification; P:sucrose metabolic process; F:pectinesterase activity	Pectinesterase; Carboxylesterase
MA_10343795g0010.1	149.021	206.761	195.702	321.678	136.741	109.564	137.183	282.847	181.357	173.938	137.14	134.543	122.454	107.812	144.094	220.512	153.104	140.803	124.801	172	457.573	434.731	0.469757	0.390845	1.10493	0.404805	1.04315	0.400189	0.344881	-0.340712	-0.368091	-0.157992	-0.0230317	0.00461597	0.0750201	-0.357727	-0.881206	-0.302961	-0.134985	0.352016	1.53827	1.66148	0.073714	1.73057	0.0278256	-0.321257	vacuolar sorting-associated 13A	C:GO:0016021	C:integral component of membrane
MA_10343854g0010.1	1.78468	0	3.19513	1.04781	0.768211	1.03362	0.994079	1.02111	1.09913	1.78398	0	0	13.5176	9.16054	4.46802	0	2.53764	2.90315	0	2.60606	9.33823	13.5854	-1.47751	0.591203	-0.443431	0.247505	0.192856	0.0740724	0.654859	-1.47715	-1.47715	3.03744	2.32086	0.173432	1.62873	-1.01515	0.807641	0.487488	0	1.85042	2.38894	3.04416	-0.496531	2.37419	0.995723	1.02405	ethylene-responsive transcription factor ERF017-like	F:GO:0003677; C:GO:0005667; F:GO:0003700; P:GO:0006355; P:GO:0006355	F:DNA binding; C:transcription factor complex; F:transcription factor activity, sequence-specific DNA binding; P:regulation of transcription, DNA-templated; P:regulation of transcription, DNA-templated
MA_10344016g0010.1	290.903	237.096	229.251	215.849	147.496	211.892	103.384	199.116	237.413	187.318	199.607	263.08	159.031	157.843	217.816	174.572	208.932	147.335	212.402	281.454	477.099	417.75	-0.293946	-0.342285	-0.4288	0.683036	0.430408	1.19156	0.342742	0.0912019	0.487805	0.107923	-0.422518	-0.508525	0.559289	-0.188773	0.0690875	-0.344315	0.089203	0.0970406	0.520598	1.49566	0.191221	2.19541	-1.33907	0.0857475	probable apyrase 7	F:GO:0016787	F:hydrolase activity
MA_10344084g0010.1	2.67702	6.38643	0.798782	0	1.53642	1.03362	0	1.02111	0	0	0	0	0.795155	0.704657	4.46802	1.8376	1.69176	2.17736	0	0	0.84893	0	1.00634	-1.03152	-1.87854	-1.34279	-0.327648	0	-1.34279	0	0	-0.498686	-0.254568	-1.34279	1.10822	0.489526	0.413403	1.66783	0	0	-1.87854	-1.34279	0.886691	0.886691	0	1.02405	probable cysteine protease RD19D	P:GO:0006508; F:GO:0008234	P:proteolysis; F:cysteine-type peptidase activity
MA_10344085g0010.1	37.4783	19.1593	13.5793	49.2471	14.596	7.23533	10.9349	67.3931	10.9913	11.5959	9.33414	4.80512	5.56608	8.45588	10.053	22.0512	17.7635	7.25786	3.60004	7.81817	6.79144	0	-0.932602	-1.40012	0.384993	-0.379182	2.13267	0.00681132	-0.308225	-0.285532	-1.11755	-1.24807	0.199386	-0.385993	-0.496733	-1.56901	-1.86592	-0.609111	-1.1677	0.603154	-5.26597	-3.9631	2.96189	-0.615221	1.03979	-0.327521	---NA---
MA_10344118g0010.1	4.46171	7.18473	0.798782	0	5.37747	154.009	31.8105	0	341.831	7.13592	182.375	376	21.4692	47.9166	96.0624	106.581	179.326	29.7572	44.4005	78.1817	104.418	33.9634	0.583583	-1.60233	-2.44935	5.74837	-2.67299	3.38527	0.351321	4.49435	5.53412	1.81689	-1.66396	2.3631	3.92785	6.74928	7.49447	1.91855	-2.01402	-2.25133	2.67842	2.45479	1.59221	1.6839	-3.52234	-0.242442	beta-glucosidase 12-like	P:GO:0005975; F:GO:0004553	P:carbohydrate metabolic process; F:hydrolase activity, hydrolyzing O-glycosyl compounds
MA_10344244g0010.1	71.3873	101.385	76.6831	85.9204	135.973	81.6558	96.4257	141.934	111.013	85.6311	78.2632	73.278	103.37	81.0355	79.3073	80.8544	88.8174	96.5296	78.0008	83.3938	39.0508	27.1707	0.500189	0.101865	0.263959	-0.290233	0.0614542	0.201288	-0.660938	-0.128233	-0.221949	-0.392186	-0.0108681	-0.491521	-0.770291	-0.804216	-0.670283	0.170955	-0.0047835	0.184202	-1.36154	-2.28163	0.507635	-1.28247	0.391366	0.0604655	transcription factor bHLH62	F:GO:0046983	F:protein dimerization activity
MA_10344515g0010.1	46.4017	38.3186	51.9209	32.4821	48.3973	50.6473	40.7572	36.7599	37.3706	44.5995	49.5428	25.2269	30.2159	30.3002	23.4571	45.94	26.2223	29.0315	26.4003	24.3232	32.2593	33.9634	-0.26973	0.158896	-0.50155	-0.36443	-0.387577	-0.122025	-0.115413	0.148486	-0.797973	-0.662151	-0.722519	-0.242405	-1.01418	0.313965	-0.472067	-0.602544	-0.883314	-0.0505859	-0.439095	-0.498587	-0.0720848	-0.328267	0.670981	0.0311883	unknown	F:GO:0003676; F:GO:0046983	F:nucleic acid binding; F:protein dimerization activity
MA_10344588g0010.1	0.892341	0.798303	2.39635	1.04781	2.30463	0	0	1.02111	0	0.89199	0.718011	0	0	0	0	3.6752	0	0.725786	1.20001	1.73737	0.84893	3.39634	-0.0735359	0.843812	0.11391	-1.72449	-0.709343	0	-0.804585	-0.139165	-0.919905	-1.72449	0	-1.72449	-1.72449	1.20988	-1.01515	-0.132651	0.356773	1.45279	1.21613	0.411813	-1.24961	0.886691	0	-0.780739	THO complex subunit 5B isoform X2
MA_10344656g0010.1	165.083	139.703	151.769	251.474	122.145	86.8239	146.13	222.601	84.6334	141.826	101.24	94.9011	124.044	115.564	147.445	139.658	173.405	111.771	138.001	99.0301	170.635	152.835	-0.239252	-0.120557	0.604232	-0.524118	0.860566	-0.780842	0.213899	-0.48231	-0.574644	0.0220737	0.408432	0.256724	0.26956	-0.668741	-0.358486	-0.340866	0.443147	0.0608162	-0.11052	0.321022	0.157958	0.222256	0.617469	-0.219267	---NA---
MA_10344938g0010.1	3879.9	3847.82	1984.18	3335.18	1966.62	1576.27	1570.64	1502.05	1622.32	973.161	2324.2	3278.29	904.091	1000.61	1187.38	1468.24	1951.44	1285.37	1527.62	1718.26	1601.08	4011.07	-0.0119742	-0.967124	-0.218194	-0.277501	-0.388559	0.0466751	-1.01422	1.25512	1.75115	-1.12032	-0.655103	-0.324176	-0.72746	-0.0328192	0.377389	0.40107	-0.60513	-0.931596	0.0479576	1.0279	-1.3244	0.027673	-1.06111	-0.559928	---NA---
MA_10344959g0010.1	30.3396	23.1508	29.5549	42.9602	25.3509	34.1094	32.8046	32.6754	15.3879	27.6517	37.3366	24.0256	23.8546	27.4816	22.3401	18.376	31.2975	36.2893	24.0003	34.7474	7.64037	10.189	-0.375916	-0.0365806	0.488212	-0.685225	0.353842	-1.04459	0.120766	0.420101	-0.195217	-0.0843396	-0.301827	0.359365	-0.175045	-0.797425	-0.0602724	0.380142	-0.616779	0.514435	-1.4859	-1.23577	-0.372918	-1.96805	0.433816	-0.126864	---NA---
MA_103449g0010.1	292.688	240.289	269.19	309.104	314.966	462.027	298.224	317.564	749.61	334.496	474.605	665.509	302.159	312.868	290.421	301.367	335.814	293.943	426.004	377.878	904.111	1637.03	-0.28352	-0.120311	0.0784681	1.24829	0.0118144	1.32684	0.086526	0.503468	0.990327	-0.0596972	-0.560941	-0.0785464	-0.116666	-0.0752868	0.0803676	-0.185859	-0.155513	-0.81489	2.47961	2.37412	-0.8558	1.59687	-1.1554	-0.0386674	MEI2-like 2	F:GO:0003676	F:nucleic acid binding
MA_10345191g0010.1	40.1553	33.5287	39.9391	48.1993	40.7152	49.6137	38.7691	46.9709	48.3619	47.2755	28.0024	36.0384	34.9868	45.098	45.7972	71.6664	32.1434	42.8214	64.8007	73.8383	67.0655	88.3048	-0.253282	-0.00759987	0.257557	0.242827	0.201589	0.311752	0.210719	-0.735117	-0.38227	-0.213104	-0.134822	-0.0689246	0.165849	0.599128	-0.533438	-0.139655	1.18193	1.01476	1.11766	1.09817	-0.391814	0.775276	0.102626	0.803353	exocyst complex component EXO70A1-like	P:GO:0006887; C:GO:0000145	P:exocytosis; C:exocyst
MA_10345226g0010.1	9.81575	3.19321	1.59756	1.04781	1.53642	1.03362	2.98224	0	3.2974	1.78398	0	1.20128	0	0	2.23401	1.8376	1.69176	0.725786	0	0	0	0	-1.36701	-2.0579	-2.40098	0.760671	-1.34279	0.109887	0.134355	-1.47715	-0.338807	-1.34279	-1.02405	0.650785	0.350529	1.50467	1.42855	-0.689895	0	-1.13834	-3.43506	-1.34279	0	-1.99358	0.855237	1.02405	calcium-transporting endoplasmic reticulum-type	C:GO:0016021	C:integral component of membrane
MA_10345232g0010.1	2.67702	3.19321	3.19513	3.14343	2.30463	2.06724	4.97039	3.06332	2.19827	0.89199	0.718011	2.40256	3.97577	1.40931	2.23401	0	4.2294	1.45157	3.60004	2.60606	2.54679	3.39634	0.189518	0.190177	0.172287	-0.0471978	0.29817	-0.900535	-0.804585	-0.139165	0.846715	0.590431	-0.348317	0.853337	-0.0311662	-2.02266	0.363985	0.373803	1.42091	0.0838021	0.257764	0.411813	-0.309788	-0.751312	0.811206	0.8362	---NA---
MA_10345268g0010.1	0	2.39491	0	2.09562	1.53642	1.03362	1.98816	2.04222	0	0	1.43602	2.40256	3.18062	2.11397	1.117	0	1.69176	0	2.40003	0	5.94251	0	1.76337	0	1.63023	-1.34279	0.262328	-1.57926	-1.34279	1.28453	1.76662	0.720922	0.614706	0.236462	-0.26077	-1.60512	-0.176573	0	0.481018	-1.76662	0	-1.34279	2.79546	1.2162	-0.187364	-0.260478	resistance family	F:GO:0005515	F:protein binding
MA_10345357g0010.1	70.4949	113.359	81.4758	104.781	122.145	111.631	109.349	116.406	100.021	101.687	75.3912	97.3036	108.936	100.061	98.2964	108.418	108.273	111.045	93.601	100.768	82.3462	105.286	0.677657	0.20613	0.565167	-0.285704	-0.0688544	-0.12741	-0.262112	-0.426774	-0.0629355	-0.163697	-0.156371	-0.158294	-0.310551	-0.101653	-0.103578	0.12583	0.30845	0.0499608	0.572045	-0.212406	-0.350769	-0.404881	0.166753	0.560123	D -box ATP-dependent RNA helicase D 6-like isoform X1	F:GO:0000166; F:GO:0003676; C:GO:0005634; F:GO:0005524; C:GO:0005737; P:GO:0006396; F:GO:0004386; F:GO:0003723; F:GO:0004004; F:GO:0016787	F:nucleotide binding; F:nucleic acid binding; C:nucleus; F:ATP binding; C:cytoplasm; P:RNA processing; F:helicase activity; F:RNA binding; F:ATP-dependent RNA helicase activity; F:hydrolase activity
MA_10345417g0010.1	0	0	0	1.04781	0	0	0	6.12665	0	0	0	0	0	0.704657	0	1.8376	0	0	1.20001	0.868685	0	0	0	0	1.03408	0	2.83322	0	0	0	0	0	0.769481	0	0	-1.32855	-2.83322	0	1.13751	0.902024	0	0	0	0	0	0	---NA---
MA_10345546g0010.1	1.78468	1.59661	1.59756	5.23905	2.30463	2.06724	1.98816	5.10554	0	5.35194	0.718011	0	2.38546	2.11397	1.117	3.6752	1.69176	1.45157	1.20001	0.868685	0.84893	6.79268	-0.100885	-0.100353	1.16381	-1.72449	0.885629	-1.57926	0.942708	-1.88646	-2.6672	0.0348642	0.0218157	-0.145233	-0.642465	-0.38509	-1.18157	-1.37349	0.356773	0.902024	1.48461	1.23763	-2.07543	-0.692566	1.57926	0.8362	glutamate synthase 1 [NADH] chloroplastic isoform X1	F:GO:0016491; P:GO:0055114	F:oxidoreductase activity; P:oxidation-reduction process
MA_10345546g0020.1	226.655	341.674	293.952	297.578	283.47	166.413	233.609	303.269	109.913	296.141	136.422	98.5049	280.69	220.558	243.507	354.657	226.696	393.376	150.002	135.515	39.0508	54.3414	0.589989	0.373633	0.391261	-1.35884	0.0970721	-1.08082	0.0628714	-1.11253	-1.57831	-0.0141686	0.404274	-0.278019	-0.2184	0.225139	-0.41824	0.408426	0.13595	0.456219	-2.04042	-2.36184	-0.466529	-2.55035	1.23742	0.284794	probable pectin methyltransferase QUA2	F:GO:0008168	F:methyltransferase activity
MA_10345562g0010.1	0	0	1.59756	2.09562	0.768211	1.03362	0	0	0	0	0	0	0	0	0	0	0	0	0	0	4.24465	6.79268	0	1.37716	1.63023	-0.82229	-0.82229	0	-0.82229	0	0	-0.82229	-1.02405	-0.82229	-0.82229	0	0	0	0	0	2.96212	2.13983	-0.571272	2.39085	0	1.02405	---NA---
MA_10345692g0010.1	0.892341	1.59661	5.59148	1.04781	9.21853	599.499	167.999	4.08443	2348.85	20.5158	506.916	1135.21	16.6982	122.61	312.761	29.4016	159.871	5.80629	394.804	809.615	5.94251	0	0.456455	1.80043	0.11391	7.84524	-1.00703	3.79748	1.07421	4.56112	5.72269	0.792419	-2.28036	4.04776	4.94041	2.57999	4.98368	-1.66045	-0.359802	-0.487139	-0.920172	-3.35312	2.79546	-4.60542	-2.74914	0.241572	germin 2-1	F:GO:0030145; F:GO:0045735	F:manganese ion binding; F:nutrient reservoir activity
MA_10345732g0010.1	3.56936	8.78133	10.3842	6.28686	9.21853	13.437	11.9289	11.2322	6.59481	3.56796	9.33414	10.8115	4.77093	8.45588	2.23401	9.188	10.9964	9.43522	3.60004	5.21211	20.3743	13.5854	1.09804	1.31696	0.673304	-0.428102	0.259495	-0.767519	-1.16157	1.1778	1.37057	-0.824312	-0.610491	0.339418	-1.65979	-0.26381	-0.0280763	1.19184	-1.1677	-0.927038	1.67445	0.513333	0.551359	0.725274	0.130411	0.482356	Dimer_Tnp_hAT domain-containing	F:GO:0005488	F:binding
MA_10345755g0010.1	9.81575	13.5712	18.372	10.4781	16.9006	10.3362	10.9349	13.2744	4.39654	14.2718	5.74409	7.20768	5.56608	4.9326	6.70202	9.188	6.76704	13.0642	8.40009	6.0808	11.885	3.39634	0.429981	0.840839	0.0857498	-1.7299	-0.326581	-1.14508	-0.229136	-1.17918	-0.895829	-1.44691	-0.934199	-0.584828	-1.2167	-0.486558	-0.877994	-0.118851	0.479051	-0.213062	-1.29876	-2.02564	1.55132	0.110512	0.540137	0.74924	heterogeneous nuclear ribonucleo R-like isoform X1	F:GO:0003676	F:nucleic acid binding
MA_10345927g0020.1	97.2652	118.149	139.787	152.98	139.814	112.664	126.248	138.871	116.508	124.879	82.5713	115.323	119.273	103.585	103.881	93.7176	88.8174	105.965	109.201	108.586	185.067	122.268	0.278013	0.518761	0.647993	-0.261031	-0.00970109	-0.114881	-0.161761	-0.590954	-0.113899	-0.227479	-0.120111	-0.146151	-0.425035	-0.562388	-0.639027	-0.234897	0.39906	-0.0860746	0.327048	-0.191994	0.59402	0.548177	0.129509	0.443701	F-box At4g00755
MA_10346055g0010.1	688.887	671.373	734.081	709.367	752.078	673.919	839.003	659.635	737.52	797.439	825.713	693.138	703.712	818.106	673.553	790.168	928.776	790.381	915.61	999.857	989.004	801.536	-0.037099	0.0915425	0.0422045	-0.0281635	-0.188945	-0.185758	0.084383	0.0502034	-0.20196	-0.0957659	0.279336	0.157594	-0.158867	0.26013	0.493028	-0.0128096	0.148922	0.527941	0.218205	0.0917659	0.302868	0.23704	0.275171	-0.292671	xanthine	F:GO:0016614; F:GO:0050660; P:GO:0055114	F:oxidoreductase activity, acting on CH-OH group of donors; F:flavin adenine dinucleotide binding; P:oxidation-reduction process
MA_10346070g0010.1	0	0	0	0	0.768211	3.10085	1.98816	0	5.49567	1.78398	4.30807	3.60384	4.77093	4.9326	18.9891	0	12.6882	0.725786	4.80005	6.94948	0	0	0	0	0	1.87719	-0.82229	1.12022	0.654859	0.931037	0.725688	1.70651	0.532739	0.756966	3.49885	0	3.77486	-0.689895	0.127879	0.788024	0	-0.82229	0	-1.57926	-0.623581	-0.372262	shikimate O-hydroxycinnamoyltransferase-like	F:GO:0016747	F:transferase activity, transferring acyl groups other than amino-acyl groups
MA_10346144g0010.1	197.207	173.232	204.488	198.036	241.986	243.934	277.348	274.678	285.775	267.597	270.69	306.326	269.557	252.267	247.975	181.922	281.678	190.156	218.402	241.495	303.068	305.67	-0.186003	0.0520455	0.00601932	0.239045	0.182109	0.0430298	0.144568	0.0165187	0.194327	0.15506	0.0482671	0.196015	0.0351252	-0.591751	0.0361753	-0.490693	-0.308384	-0.341818	0.629678	0.335814	-0.0122946	0.127504	-0.142881	-0.14957	PREDICTED: uncharacterized protein LOC105048946 isoform X2	P:GO:0090502; P:GO:0090501; C:GO:0000214; P:GO:0000379; F:GO:0000213	P:RNA phosphodiester bond hydrolysis, endonucleolytic; P:RNA phosphodiester bond hydrolysis; C:tRNA-intron endonuclease complex; P:tRNA-type intron splice site recognition and cleavage; F:tRNA-intron endonuclease activity
MA_10346251g0010.1	2901.89	2396.51	2362	2419.39	2326.14	2179.9	2344.04	2241.33	2478.55	2226.41	1999.66	2549.11	2215.3	2159.77	2358	2460.55	2169.68	2252.11	2263.22	2064.87	3402.51	3600.12	-0.275957	-0.296872	-0.26225	0.0915189	-0.0535597	0.0804665	-0.0631935	-0.154889	0.195197	-0.0704051	-0.0133769	0.0110524	0.0196138	0.134566	-0.0468515	0.0165554	0.17854	-0.303816	0.310953	0.629886	-0.0814206	0.537413	-0.120951	0.124448	MIF4G domain-containing MA3 domain-containing	F:GO:0005488	F:binding
MA_10346363g0010.1	2.67702	2.39491	0.798782	2.09562	3.84105	8.26895	2.98224	4.08443	18.6853	2.67597	11.4882	15.6166	5.56608	3.52328	5.58502	0	3.38352	1.45157	4.80005	5.21211	11.885	3.39634	-0.115165	-1.03152	-0.24831	2.02373	0.0707652	2.30547	-0.397196	1.76437	2.17643	0.439712	-1.03503	-0.281742	0.443867	-2.34609	-0.213997	-0.584418	-1.10643	-1.41947	0.257764	-0.139019	1.55132	1.69404	-2.06098	-0.430086	probable LRR receptor-like serine threonine- kinase At5g48740	F:GO:0005524; F:GO:0004672; P:GO:0006468	F:ATP binding; F:protein kinase activity; P:protein phosphorylation
MA_103463g0010.1	4.46171	2.39491	8.78661	12.5737	23.0463	6.20171	6.95855	14.2955	9.89221	8.02791	7.18011	9.61023	4.77093	3.52328	1.117	5.5128	0	1.45157	3.60004	0.868685	14.4318	27.1707	-0.685978	0.841457	1.31339	-1.14252	-0.652708	0.452719	-1.41335	-0.142272	0.232992	-2.05894	-0.670969	-1.59524	-3.50572	-1.23176	-3.93504	-1.88068	-0.830474	-2.50536	2.36677	0.22838	-0.868288	0.955329	-0.414878	-0.183781	vignain-like	P:GO:0006508; F:GO:0008234	P:proteolysis; F:cysteine-type peptidase activity
MA_10346406g0020.1	0	0.798303	0.798782	2.09562	1.53642	319.388	1.98816	1.02111	8.79308	0.89199	1.43602	2.40256	0	0	479.195	1675.89	0	2.90315	128.401	0	0	0	0.846636	0.847021	1.63023	1.94897	-0.327648	1.71251	-0.42289	0.364623	0.846715	-1.34279	-8.32368	0.236462	7.56468	9.69643	-1.01515	1.04473	5.73118	-1.76662	0	-1.34279	0	-1.57926	-0.187364	7.03915	senescence-associated	F:GO:0003735; C:GO:0005840	F:structural constituent of ribosome; C:ribosome
MA_10346470g0010.1	152.59	109.368	125.409	127.833	57.6158	60.9835	56.6625	65.3509	79.1377	76.7112	101.24	81.687	76.3349	72.5796	78.1903	73.504	85.4338	82.0138	91.201	69.4948	263.168	146.043	-0.476771	-0.28099	-0.253587	0.451192	0.178826	0.474848	0.406832	0.39576	0.0895386	0.399829	0.247423	-0.023656	0.434034	0.167203	0.38148	0.0952304	-0.1491	-0.230143	-0.0628539	1.32687	0.845224	2.19575	-0.520027	-0.721998	kynurenine formamidase-like	F:GO:0004061; P:GO:0046487; P:GO:0019441	F:arylformamidase activity; P:glyoxylate metabolic process; P:tryptophan catabolic process to kynurenine	Arylformamidase
MA_10346664g0020.1	7.13873	5.58812	5.59148	6.28686	9.21853	26.8741	25.8461	11.2322	24.181	19.6238	40.2086	38.4409	19.8789	20.435	33.5101	18.376	38.9105	22.4994	46.8005	48.6464	19.5254	16.9817	-0.304936	-0.304202	-0.159506	1.30115	0.259495	-0.0923762	1.01312	0.998637	0.935385	1.03086	-0.378953	1.39352	1.75583	0.663589	1.70608	0.188313	0.21408	0.331995	1.14365	0.815341	0.190881	-0.3873	-0.554984	-0.564022	unknown
MA_103467g0010.1	992.283	947.586	901.027	1085.53	951.045	812.424	845.961	1026.21	727.627	984.757	967.879	898.557	1036.88	1020.34	880.199	1038.24	1012.52	1024.81	990.01	987.695	805.635	798.139	-0.0664268	-0.139035	0.129452	-0.385848	0.109634	-0.217115	0.0502029	-0.0249161	-0.132018	0.124541	0.328388	-0.168733	-0.111561	0.0167996	-0.019364	0.0574597	0.032584	0.136312	-0.313758	-0.252582	0.0134684	-0.0703804	-0.0869186	-0.252309	Transducin WD40 repeat-like superfamily	P:GO:0000045; C:GO:0000421	P:autophagosome assembly; C:autophagosome membrane
MA_10346860g0010.1	29.4473	34.327	24.7623	32.4821	28.4238	23.7732	35.7868	21.4433	39.5689	33.8956	40.2086	67.2716	19.0837	20.435	16.7551	42.2648	32.9893	22.4994	52.8006	36.4848	123.944	115.475	0.214461	-0.241053	0.137078	0.46339	-0.390701	0.141183	0.246063	0.2399	0.96824	-0.550957	-0.20881	0.322207	-0.728753	0.946912	0.598799	-0.570424	0.384675	-0.864981	1.93564	1.98497	0.101253	1.76402	-0.892096	-0.734165	SPRY domain-containing SOCS box 4
MA_10346860g0020.1	28.5549	15.1678	15.9756	27.2431	30.7284	21.706	19.8816	37.781	17.5862	20.5158	19.3863	15.6166	20.674	23.2537	18.9891	44.1024	18.6093	26.1283	6.00006	9.55554	44.1444	64.5304	-0.870278	-0.799931	-0.0655017	-0.771547	0.289573	-0.168002	-0.560381	-0.077795	-0.372767	-0.549809	0.0951306	-0.603545	-0.666564	0.217856	-0.983808	0.334404	-1.54216	-0.654627	1.14877	1.04639	-0.537619	1.11232	0.329603	0.155473	---NA---
MA_103468g0010.1	0	0.798303	3.99391	2.09562	0.768211	1.03362	4.97039	2.04222	1.09913	0.89199	0	0	2.38546	1.40931	0	0	3.38352	1.45157	0	1.73737	0.84893	0	0.846636	2.32017	1.63023	0.247505	0.782832	-1.50803	0.0976145	-0.919905	-0.919905	0.937064	0.244573	1.75554	-0.82229	-1.60512	0.526967	0.373803	0	1.45279	0	-0.82229	0.886691	-1.69114	2.57783	1.02405	---NA---
MA_10347357g0010.1	3.56936	3.99152	4.79269	4.19124	6.9139	8.26895	3.97632	11.2322	7.69394	1.78398	5.02608	3.60384	6.36124	3.52328	6.70202	12.8632	1.69176	4.35472	0	8.68685	5.94251	10.189	0.127485	0.342241	0.184086	0.135623	0.628222	0.804933	-1.50724	1.11407	0.725688	-0.10444	-1.03503	-0.66931	-0.0391502	0.180579	-2.18406	0.943662	-2.59122	1.07319	1.29202	0.499623	-0.688553	0.480379	0.112241	0.621186	DUF659 domain-containing Dimer_Tnp_hAT domain-containing	F:GO:0003676; F:GO:0046983	F:nucleic acid binding; F:protein dimerization activity
MA_103473g0010.1	8192.58	7219.85	6594.75	7300.09	6442.98	7662.21	6898.91	5871.37	9678.98	6490.12	7516.86	9759.19	6762.79	6628.7	7269.46	5968.53	6388.08	6249.75	9697.3	7354.29	14278.2	15477.1	-0.182325	-0.312958	-0.166382	0.587052	-0.13401	0.488427	0.010515	0.211854	0.588442	0.0698796	-0.209004	0.0986247	0.174095	0.0236742	0.121666	-0.0544392	0.367411	-0.408127	0.917663	1.2642	-0.116319	1.04926	-0.500332	0.0276276	multi -bridging factor 1b	F:GO:0043565	F:sequence-specific DNA binding
MA_10347419g0010.1	81.203	104.578	112.628	91.1595	79.8939	104.395	99.4079	73.5197	87.9308	65.1153	107.702	82.8883	80.3106	103.585	61.4352	91.88	91.355	82.0138	80.4008	77.313	225.815	139.25	0.361042	0.467059	0.164941	0.136652	-0.118408	-0.175118	-0.291047	0.717318	0.343485	0.00741303	-0.011143	0.31177	-0.373671	0.317746	0.309567	0.328368	-0.417258	-0.099217	0.770736	0.793896	0.69352	1.17565	0.259332	-0.0445614	DUF659 domain-containing Dimer_Tnp_hAT domain-containing	F:GO:0046983	F:protein dimerization activity
MA_10347438g0010.1	99.0499	75.8388	64.7014	56.5817	41.4834	51.6809	48.7099	56.1609	67.0472	67.7913	74.6731	40.8435	50.0947	49.326	37.9781	58.8032	38.0646	60.2403	58.8006	60.808	910.053	1232.87	-0.380812	-0.606724	-0.797036	0.679638	0.428131	0.453004	0.695327	0.137556	-0.717222	0.266277	-0.0659773	0.226634	-0.124233	0.0651943	-0.549168	-0.167745	-0.339621	0.56279	3.6244	4.86015	-0.437584	4.19593	0.248529	-0.522501	hypothetical protein MIMGU_mgv11b016521mg	C:GO:0016021	C:integral component of membrane
MA_103475g0010.1	3041.1	2978.47	3413.2	2811.27	3300.23	4650.25	3205.9	2656.92	6066.13	3394.02	4801.34	6324.73	3347.6	3402.08	3679.41	3526.36	3383.52	3612.96	4126.84	4473.73	10454.6	14169.5	-0.0300115	0.16648	-0.11333	0.878008	-0.312706	0.919832	0.0404163	0.500316	0.897812	0.0205539	-0.450776	-0.0418233	0.156862	0.408288	0.348652	0.090161	-0.218349	-0.499432	2.21975	2.10182	-0.43862	1.70502	-0.980052	-0.0461195	light-inducible CPRF2	C:GO:0005667; F:GO:0003700; P:GO:0006355; P:GO:0006355	C:transcription factor complex; F:transcription factor activity, sequence-specific DNA binding; P:regulation of transcription, DNA-templated; P:regulation of transcription, DNA-templated
MA_10347642g0010.1	15.1698	19.1593	12.7805	9.43029	14.596	9.30256	16.8993	19.401	12.0905	15.1638	9.33414	7.20768	15.1079	19.7304	17.8721	9.188	22.8387	13.0642	6.00006	19.1111	9.33823	23.7744	0.318142	-0.230672	-0.632522	-0.252658	0.387467	-0.451388	0.0515932	-0.645351	-0.977724	0.0465959	1.00874	0.19873	0.275076	-1.00177	0.224666	-0.200747	-0.561979	1.29295	0.615546	0.667672	-1.26086	-0.791917	1.12486	-0.00441537	---NA---
MA_10347681g0010.1	0	0.798303	0	1.04781	0	0	1.98816	3.06332	0	0	0	1.20128	0	0	1.117	0	0	2.17736	1.20001	0	0	0	0.846636	0	1.03408	0	2.02266	-1.57926	0	0	1.13834	0	0	1.57926	1.08202	-2.02266	-2.02266	1.66783	1.13751	-1.13834	0	0	0	-1.57926	0.440914	0	actin, partial
MA_10347698g0010.1	5.35405	10.3779	9.58539	14.6693	6.14568	2.06724	1.98816	5.10554	6.59481	6.24393	5.02608	3.60384	4.77093	7.04657	2.23401	7.3504	2.53764	5.80629	8.40009	4.34343	5.09358	10.189	0.840492	0.736327	1.3022	0.0879416	-0.226954	1.34576	0.0197006	-0.265554	-0.653936	-0.308269	1.39143	-1.25782	-1.14375	0.451727	-0.787332	-0.0899041	0.641455	0.214928	0.816335	0.646939	-0.876721	1.02803	-0.623581	-0.97428	DUF659 domain-containing	F:GO:0003676; F:GO:0003677	F:nucleic acid binding; F:DNA binding
MA_10347707g0010.1	295.365	354.447	353.861	396.072	294.993	230.497	271.384	347.177	219.827	291.681	275.716	245.061	310.11	260.723	262.496	374.871	319.742	314.991	276.003	267.555	365.889	207.177	0.262258	0.259878	0.422027	-0.422646	0.234257	-0.302723	-0.0162344	-0.0809208	-0.250312	0.071864	0.177048	-0.119923	-0.167781	0.110417	-0.118404	0.110557	0.00149392	0.126203	-0.509567	-0.507754	0.817535	0.429704	0.146624	-0.257415	dolichyl-phosphate beta-glucosyltransferase	C:GO:0005789; P:GO:0006506; F:GO:0004582; P:GO:0006487; P:GO:0019348; P:GO:0035269; C:GO:0000136; F:GO:0004169	C:endoplasmic reticulum membrane; P:GPI anchor biosynthetic process; F:dolichyl-phosphate beta-D-mannosyltransferase activity; P:protein N-linked glycosylation; P:dolichol metabolic process; P:protein O-linked mannosylation; C:alpha-1,6-mannosyltransferase complex; F:dolichyl-phosphate-mannose-protein mannosyltransferase activity	Dolichyl-phosphate-mannose--protein mannosyltransferase; Dolichyl-phosphate beta-D-mannosyltransferase
MA_10347733g0010.1	5108.65	6369.66	3663.22	4806.3	4475.59	4897.28	5170.2	4151.82	3467.77	5153.03	5509.3	4809.92	5467.48	5550.58	5475.55	6811.99	5437.31	7130.85	6904.87	5924.43	1326.03	1076.64	0.318218	-0.479721	-0.0879971	-0.367977	-0.108309	-0.576076	0.203298	0.0964303	-0.0993867	0.288739	0.180622	0.208099	0.290867	0.714195	0.389067	0.468576	0.325693	0.300608	-2.24535	-2.05453	0.300326	-1.9623	0.104187	-0.169854	ricin B-like lectin R40G3
MA_10347747g0010.1	237.363	187.601	186.915	193.845	135.973	181.917	158.059	118.448	226.422	149.854	221.147	257.074	139.152	128.248	211.114	90.0424	131.111	136.448	195.602	248.444	675.748	298.878	-0.337819	-0.343078	-0.290833	0.731476	-0.197506	0.515813	0.139262	0.558361	0.774627	0.0330987	-0.501051	0.215664	0.630944	-0.391777	0.145366	-0.134272	-0.176239	-0.0490671	0.331216	1.13048	1.17425	2.08906	-0.698225	-0.28033	zeatin O-glucosyltransferase-like	F:GO:0016758; P:GO:0008152	F:transferase activity, transferring hexosyl groups; P:metabolic process
MA_10347799g0010.1	29.4473	3.99152	20.7683	22.004	0.768211	0	1.98816	0	1.09913	4.45995	1.43602	0	3.18062	2.11397	3.35101	0	3.38352	2.17736	1.20001	4.34343	5.94251	16.9817	-2.60876	-0.484081	-0.404427	0.247505	-0.82229	-0.509461	1.6266	-1.16436	-2.44889	1.24143	1.63875	0.756966	1.29906	0	2.13209	-0.78106	-0.147015	2.41777	-0.759784	3.34617	-1.373	1.2162	1.57926	-1.28453	---NA---
MA_10348055g0010.1	87.4494	47.8982	64.7014	68.1076	59.1522	28.9413	54.6743	55.1398	31.8749	52.6274	56.0049	48.0512	53.2754	58.4865	43.5632	45.94	51.5987	47.9019	50.4005	44.303	57.7272	33.9634	-0.855072	-0.428929	-0.356007	-0.871631	-0.0995937	-0.760026	-0.165647	0.088114	-0.128683	-0.14832	0.990425	-0.111605	-0.432766	-0.258206	-0.0939983	-0.13308	-0.149302	-0.114682	-1.33901	-0.782773	0.748186	0.0770174	0.182725	-0.928948	4-coumarate-- ligase-like 5	F:GO:0003824; P:GO:0008152	F:catalytic activity; P:metabolic process
MA_10348055g0020.1	79.4184	129.325	151.769	156.124	130.596	64.0843	85.4908	151.124	64.849	108.823	100.522	99.7062	100.189	104.289	91.5943	115.769	95.5844	97.2554	104.401	127.697	47.5401	61.1341	0.696518	0.925752	0.966304	-0.998881	0.209134	-0.393386	-0.260936	-0.113392	-0.125025	-0.379054	0.693975	-0.605495	-0.507118	-0.381592	-0.655385	-0.16057	0.0541041	0.353824	-0.37214	-1.08266	-0.356208	-0.83337	-0.219534	-0.641404	unknown
MA_10348057g0010.1	1.78468	1.59661	0	4.19124	1.53642	2.06724	2.98224	3.06332	2.19827	0	2.15403	1.20128	0	2.11397	0	1.8376	1.69176	1.45157	0	0.868685	2.54679	3.39634	-0.100885	-1.47751	0.898566	0.334497	0.679866	-0.316287	-1.34279	1.6572	1.13834	-1.34279	0.0218157	0.650785	-1.34279	-0.517988	-0.594111	1.29371	-1.6572	-0.236318	0.65879	0.793508	-0.309788	-0.167065	0.855237	-0.0402584	---NA---
MA_10348137g0020.1	13.3851	19.9576	11.183	15.7171	12.2914	13.437	14.9112	7.14775	23.0818	14.2718	20.8223	12.0128	19.8789	15.5024	11.17	7.3504	23.6846	16.6931	10.8001	11.2929	7.64037	0	0.542895	-0.239713	0.216752	0.857456	-0.706016	0.597904	0.200384	0.51493	-0.230944	0.651554	0.192905	0.259552	-0.127156	0.0354436	1.59914	0.212311	-0.887004	-0.0821039	-3.8465	-3.73242	3.11109	-0.880876	0.290111	-0.59603	unknown	F:GO:0016491; P:GO:0055114	F:oxidoreductase activity; P:oxidation-reduction process
MA_10348168g0010.1	138.313	133.317	141.384	145.646	139.814	130.236	153.088	130.702	124.202	143.61	144.32	152.562	130.405	125.429	144.094	141.495	153.95	133.545	129.601	116.404	117.152	95.0975	-0.0526905	0.0314634	0.0740051	-0.169534	-0.0965194	-0.299496	0.0383774	0.00706385	0.0866541	-0.0997698	-0.0538362	0.129962	0.0431891	0.113639	0.234529	-0.104086	-0.154065	-0.387346	-0.535758	-0.551224	0.298078	-0.383108	0.00493047	-0.147073	ubiquitin-conjugating enzyme E2 23	F:GO:0016874	F:ligase activity
MA_10348291g0010.1	31.2319	19.9576	31.9513	29.3387	17.6688	38.2439	36.7809	28.591	46.1637	47.2755	25.8484	27.6294	31.8062	23.9583	37.9781	36.752	31.2975	33.3862	20.4002	34.7474	31.4104	40.7561	-0.621019	0.0318443	-0.0873327	1.33704	0.664526	0.320018	1.37066	-0.846455	-0.753792	0.813335	-0.652946	1.01703	1.06203	0.351395	0.126265	-0.489462	-0.327211	0.320341	0.373494	1.16135	-0.365528	-0.2212	0.400159	0.547632	acyl-coenzyme A thioesterase 13	C:GO:0005777	C:peroxisome
MA_10348315g0010.1	14.2775	7.98303	18.372	16.765	5.37747	3.10085	8.94671	10.2111	9.89221	10.7039	12.9242	10.8115	15.1079	16.9118	11.17	12.8632	7.61292	8.70944	7.20008	16.505	10.1872	6.79268	-0.76613	0.342568	0.21763	0.77224	0.813868	0.131006	0.87593	0.250607	0.0132066	1.33671	2.12691	0.641234	0.932277	0.306336	-0.380351	-0.269528	-0.763885	0.567575	-0.971214	0.289134	0.521653	0.169553	-0.247902	-1.7636	---NA---
MA_10348377g0010.1	7.13873	15.9661	12.7805	4.19124	9.21853	9.30256	7.95263	6.12665	7.69394	6.24393	22.2583	1.20128	7.95155	7.04657	8.93603	7.3504	6.76704	10.161	7.20008	14.7677	12.734	3.39634	1.05978	0.759755	-0.648724	-0.233104	-0.519892	-0.042301	-0.496343	1.6829	-1.71843	-0.190978	-0.356558	-0.190803	-0.0404454	0.228623	0.124141	0.623623	-1.50404	2.84055	-0.888501	-1.21681	1.64337	0.617363	2.02397	-1.17474	NADH dehydrogenase [ubiquinone] 1 beta subcomplex subunit 10-B
MA_10348400g0010.1	625.531	668.18	831.532	844.535	501.641	404.145	424.472	536.081	353.921	431.723	410.702	365.189	484.249	448.162	401.004	523.716	548.976	468.132	417.604	435.211	354.853	203.78	0.0950077	0.41012	0.432478	-0.50203	0.0956111	-0.261563	-0.216085	-0.0718432	-0.240857	-0.0508039	0.148797	-0.240467	-0.322318	-0.0336035	0.0342273	0.11655	0.023986	0.25244	-1.61331	-1.29545	0.797204	-0.257783	0.216475	-0.0231642	ATP-binding cassette transporter	F:GO:0016887; F:GO:0005524	F:ATPase activity; F:ATP binding	Adenosinetriphosphatase; Nucleoside-triphosphate phosphatase
MA_10348865g0010.1	414.939	577.971	478.471	428.554	455.549	385.54	351.904	439.076	262.693	448.671	440.141	242.658	536.729	648.989	489.248	703.801	675.012	626.354	289.203	399.595	528.035	404.164	0.477122	0.205072	0.0464698	-0.791909	-0.0530158	-0.420415	-0.0218993	-0.027631	-0.88401	0.236111	0.749799	-0.371494	0.102742	0.679463	0.619295	0.480409	-0.604176	0.717286	-0.0378639	-0.172263	0.384855	0.584086	0.534416	-0.190623	ARM repeat superfamily	F:GO:0005488	F:binding
MA_10348903g0010.1	3.56936	5.58812	7.98782	1.04781	2.30463	4.13447	1.98816	2.04222	10.9913	5.35194	7.18011	6.0064	4.77093	2.11397	2.23401	14.7008	1.69176	6.53208	3.60004	4.34343	11.0361	13.5854	0.527874	0.975978	-1.15791	1.85943	-0.119367	2.00467	0.942708	0.364923	0.141475	0.804314	-0.721461	-0.145233	-0.0311662	2.36764	-0.176573	0.24585	-0.830474	-0.390907	1.67445	2.14196	-0.277153	2.01004	-1.22942	-0.671904	reticulon B22	C:GO:0016021	C:integral component of membrane
MA_10349110g0010.1	201.669	215.542	218.068	213.753	150.569	149.875	193.845	113.343	142.888	191.778	180.221	224.639	233.775	235.355	235.688	137.82	298.595	231.526	235.202	205.01	42.4465	74.7194	0.0955199	0.11225	0.0835538	-0.0750356	-0.40661	-0.437388	0.346962	-0.0891914	0.227078	0.631305	0.647607	0.362353	0.643008	0.279849	1.38965	0.270451	0.382276	-0.131305	-1.42039	-1.00124	-0.801423	-2.16502	-0.211688	-0.264398	serine threonine- kinase PEPKR2	F:GO:0005524; F:GO:0004672; P:GO:0006468	F:ATP binding; F:protein kinase activity; P:protein phosphorylation
MA_10349272g0010.1	1.78468	0.798303	7.98782	5.23905	13.8278	0	0	22.4644	0	0	0	0	0.795155	2.11397	0	0	0	5.0805	0	0	0	0	-0.630876	1.69046	1.16381	-3.89023	0.662168	0	-3.89023	0	0	-3.04612	1.63875	-3.89023	-3.89023	-4.5524	-4.5524	2.60419	0	0	-1.47751	-3.89023	0	0	0	0	PAR1 domain-containing
MA_10349323g0010.1	0	0	0	1.04781	0	0	1.98816	2.04222	2.19827	0	0	1.20128	0	0.704657	2.23401	0	0.84588	2.17736	0	0	1.69786	0	0	0	1.03408	1.67729	1.60512	0.0980353	0	0	1.13834	0	0.769481	1.57926	1.69332	-1.60512	-0.720814	1.66783	0	-1.13834	0	0	1.43182	-0.147441	0.440914	0	ARM	F:GO:0005515	F:protein binding
MA_10349341g0010.1	717.442	676.163	624.648	567.913	593.827	521.977	503.998	520.765	478.124	516.462	519.122	586.224	448.467	496.783	488.131	553.118	526.137	519.663	506.405	463.878	1084.93	577.377	-0.0853694	-0.199521	-0.336664	-0.312071	-0.18907	-0.0758796	-0.201016	0.00739612	0.182458	-0.404254	-0.0712312	-0.236192	-0.282249	0.0867931	0.0147784	0.00889608	-0.0357112	-0.337059	-0.312861	-0.0404584	0.908852	1.10459	-0.217634	0.00789808	eukaryotic translation initiation factor 3 subunit F	F:GO:0003743; F:GO:0005515; C:GO:0005840; P:GO:0006446; C:GO:0005852	F:translation initiation factor activity; F:protein binding; C:ribosome; P:regulation of translational initiation; C:eukaryotic translation initiation factor 3 complex
MA_10349363g0010.1	1082.41	1275.69	1345.15	1224.89	1404.29	1642.42	1319.14	1228.39	1505.81	1193.48	1699.53	1749.06	1243.62	1283.18	1342.64	1438.84	1209.61	1636.65	1300.81	1697.41	1033.15	872.859	0.236828	0.31326	0.17825	0.100635	-0.192921	0.190808	-0.234481	0.5096	0.55102	-0.175159	-0.355853	-0.0901728	-0.0647213	0.227964	-0.0222139	0.455239	-0.385463	-0.0432204	-0.310107	-0.685395	0.242971	-0.352251	-0.406712	-0.0492856	NADH dehydrogenase [ubiquinone] 1 alpha subcomplex subunit mitochondrial	P:GO:0006814; C:GO:0005747; P:GO:0015992; P:GO:0006120; F:GO:0008137; P:GO:1901006	P:sodium ion transport; C:mitochondrial respiratory chain complex I; P:proton transport; P:mitochondrial electron transport, NADH to ubiquinone; F:NADH dehydrogenase (ubiquinone) activity; P:ubiquinone-6 biosynthetic process	Acting on NADH or NADPH; NADH dehydrogenase; NADH:ubiquinone reductase (H(+)-translocating)
MA_10349490g0010.1	0	0	0.798782	0	0	0	0	0	0	0	0	0	0	0	1.117	0	0	0	1.20001	0	28.0147	393.975	0	0.847021	0	0	0	0	0	0	0	0	0	0	1.08202	0	0	0	1.13751	0	8.62562	8.62562	-3.76691	4.85871	0	0	inorganic pyrophosphatase 1-like	F:GO:0016791	F:phosphatase activity	4-nitrophenylphosphatase
MA_103494g0010.1	0	15.1678	5.59148	10.4781	17.6688	14.4707	23.8579	23.4855	4.39654	14.2718	15.0782	10.8115	24.6498	19.0257	21.2231	7.3504	9.30467	36.2893	26.4003	21.7171	0	0	4.01505	2.7206	3.52081	-1.79053	0.391294	-2.2036	-0.289758	0.0742345	-0.37068	0.458315	0.372321	0.413072	0.251426	-1.55201	-1.24863	1.28789	0.769082	0.943587	0	-4.22256	0	-4.63563	1.07351	-0.0555744	methylesterase chloroplastic	F:GO:0016787	F:hydrolase activity
MA_10349547g0010.1	124.035	106.973	91.86	149.837	79.1257	101.295	83.5026	123.554	125.301	108.823	80.4172	128.537	97.804	100.061	106.115	113.931	74.4374	113.223	130.801	92.0807	281.845	281.896	-0.211671	-0.429208	0.270652	0.656534	0.636435	0.579802	0.454841	-0.431772	0.238185	0.302305	-0.0174999	0.0767314	0.418829	-0.116	-0.72342	0.0566713	0.694959	-0.476809	1.17794	1.81994	-0.000261231	1.74294	-0.616295	0.329324	---NA---
MA_10349589g0010.1	42.8324	36.7219	30.3537	32.4821	22.2781	23.7732	22.8638	13.2744	16.487	18.7318	18.6683	19.2205	20.674	26.777	26.8081	22.0512	24.5305	18.8704	21.6002	22.5858	55.1805	50.9451	-0.216593	-0.48336	-0.388606	-0.412689	-0.705544	-0.44854	-0.238452	-0.00465089	0.0352943	-0.103007	0.165107	0.0358511	0.256531	0.691413	0.838792	0.010102	0.200466	0.222104	0.24499	1.15801	0.113082	1.23524	0.239008	0.33291	3,4-dihydroxy-2-butanone kinase isoform X2	P:GO:0006071; P:GO:0046486; F:GO:0004371	P:glycerol metabolic process; P:glycerolipid metabolic process; F:glycerone kinase activity	Glycerone kinase
MA_10349694g0010.1	0	0	0	0	0	3.10085	0.994079	0	14.2888	0	1.43602	3.60384	0.795155	0.704657	4.46802	0	0	0	2.40003	22.5858	0	0	0	0	0	3.9344	0	2.93868	0	1.28453	2.20284	0.844108	-1.26644	0.995723	2.45102	0	0	0	0.481018	2.35701	0	0	0	-0.995723	-1.20711	0.751397	UDP-glycosyltransferase 86A1	F:GO:0016758; P:GO:0008152	F:transferase activity, transferring hexosyl groups; P:metabolic process
MA_10350052g0010.1	94.5882	67.8558	60.7075	89.0638	59.1522	70.286	56.6625	63.3087	61.5516	63.3313	63.903	68.4729	56.456	65.5331	60.3182	40.4272	66.8245	65.3208	69.6007	69.4948	57.7272	81.5121	-0.473254	-0.631387	-0.0858838	0.0564279	0.0963954	0.117412	0.096903	0.0127638	0.11093	-0.0661606	-0.099548	-0.0609844	0.027698	-0.634434	0.076793	0.0439398	0.121398	0.021067	-0.212226	0.455988	-0.490576	0.0263966	-0.268817	0.135335	uncharacterized protein LOC18445880 isoform X2
MA_103500g0020.1	892.341	725.658	756.447	742.897	655.284	380.371	294.247	635.129	577.046	318.44	483.221	343.566	477.093	367.126	206.646	481.451	208.932	550.872	313.203	378.747	750.454	900.029	-0.297935	-0.238066	-0.264108	-0.183136	-0.0450003	0.96926	-1.03877	0.60012	0.109233	-0.457029	-0.0509969	-1.1524	-1.6602	-0.398935	-1.5994	0.788786	-0.623968	0.140258	0.0123632	0.457255	-0.261889	1.34776	-0.222855	-0.34447	unknown	C:GO:0016021	C:integral component of membrane
MA_10350112g0010.1	38.3707	28.7389	29.5549	29.3387	26.8874	31.0085	35.7868	28.591	40.668	41.0315	30.8745	67.2716	38.1674	45.098	37.9781	36.752	38.9105	31.9346	39.6004	38.2222	30.5615	23.7744	-0.404769	-0.365715	-0.375963	0.579328	0.0855471	0.17975	0.591861	-0.399071	0.699814	0.490042	0.526248	0.399578	0.483053	0.351395	0.431608	-0.351869	0.349093	-0.799617	-0.668273	-0.170764	0.349317	-0.221025	-0.892096	0.00605564	vacuolar sorting-associated 9A-like
MA_10350408g0010.1	46.4017	47.0999	27.9574	33.5299	33.0331	12.4034	31.8105	19.401	5.49567	16.0558	23.6944	22.8243	29.4207	19.7304	27.9251	25.7264	19.4552	47.9019	42.0004	46.0403	12.734	3.39634	0.0210936	-0.711009	-0.457093	-2.38939	-0.738294	-2.33661	-0.996672	0.533917	0.48217	-0.161882	0.629146	-0.0527779	-0.234615	0.389623	0.00382679	1.51963	0.80017	0.981464	-3.43057	-2.95256	1.64337	-1.25641	0.461725	-0.881581	rop guanine nucleotide exchange factor 14	P:GO:0043087; F:GO:0005089	P:regulation of GTPase activity; F:Rho guanyl-nucleotide exchange factor activity
MA_10350414g0010.1	159.729	176.425	186.915	185.462	208.953	135.404	235.597	177.673	124.202	170.37	280.024	153.764	434.154	380.515	249.092	207.649	153.104	230.8	127.201	152.02	91.6845	108.683	0.142579	0.22545	0.214254	-0.745808	-0.232749	-0.91817	-0.292953	0.713579	-0.147048	1.05146	1.48385	0.172362	0.25239	0.223758	-0.213413	0.435765	-1.13228	-0.0163476	-0.551293	-0.936731	-0.242938	-1.35203	0.612363	-1.04281	---NA---
MA_10350481g0010.1	422.077	408.731	349.867	474.658	198.198	190.186	188.875	211.369	219.827	243.513	184.529	151.361	229.005	228.309	235.688	238.888	197.09	219.913	183.602	218.04	106.116	67.9268	-0.0462435	-0.269998	0.169003	0.148711	0.0923694	0.217866	0.295707	-0.39827	-0.682418	0.207457	0.262316	-0.0691555	0.24878	0.175787	-0.100419	-0.146433	-0.00722567	0.523699	-2.61779	-1.53107	0.636042	-0.825872	0.317555	0.0433316	F-box only 6	F:GO:0005515	F:protein binding
MA_10350490g0010.1	77.6337	94.1998	78.2807	101.638	112.159	120.933	43.7395	130.702	159.375	73.1432	113.446	228.243	135.176	106.403	74.8393	99.2304	67.6704	74.0302	51.6005	46.0403	162.146	478.884	0.275811	0.011822	0.38434	0.503097	0.218927	1.84183	-0.609962	0.626278	1.62849	0.267128	-0.183056	-1.33873	-0.577331	-0.393954	-0.939515	0.0171572	-1.12151	-2.28491	2.60947	2.08434	-1.55652	1.86654	-2.35726	0.0914288	probable LRR receptor-like serine threonine- kinase At3g47570	F:GO:0005524; F:GO:0004672; P:GO:0006468	F:ATP binding; F:protein kinase activity; P:protein phosphorylation
MA_10350498g0010.1	143.667	142.896	116.622	127.833	161.324	137.471	152.094	184.82	143.987	155.206	138.576	134.543	155.85	147.978	112.817	143.333	154.796	139.351	117.601	137.252	68.7633	91.7011	-0.0077058	-0.298574	-0.167235	-0.162958	0.195031	-0.0784982	-0.0554258	-0.1624	-0.204699	-0.0494897	0.105512	-0.0844598	-0.512157	-0.36451	-0.254252	-0.154414	-0.234933	0.0285501	-0.642076	-0.80822	-0.410118	-1.13388	0.175665	-0.011466	exocyst complex component EXO84C isoform X1	P:GO:0006887; C:GO:0000145	P:exocytosis; C:exocyst
MA_10350644g0010.1	0	1.59661	1.59756	1.04781	0	0	0.994079	0	1.09913	0	2.15403	0	0	0.704657	0	0	0	0	1.20001	0	1.69786	0	1.37663	1.37716	1.03408	1.06979	0	0.0740724	0	1.6572	0	0	0.769481	0.995723	0	0	0	0	-0.519686	0	0	0	1.43182	0.436093	0.995723	-1.6572	choline-phosphate cytidylyltransferase 2-like	F:GO:0003824; P:GO:0009058	F:catalytic activity; P:biosynthetic process
MA_103508g0010.1	596.976	627.466	656.599	683.172	662.966	695.625	760.47	585.095	682.563	799.223	727.345	741.189	733.928	664.491	624.405	646.835	648.79	663.369	796.808	833.938	573.877	811.725	0.0717474	0.13712	0.194271	0.0419651	-0.179975	-0.155714	0.269294	-0.13578	-0.108615	0.146494	-0.0659627	0.197679	-0.0863173	0.144494	0.148839	-0.268418	0.13142	0.169882	0.442679	0.291658	-0.499514	-0.405535	0.0370009	-0.0642399	plant cysteine oxidase 2-like isoform X1	F:GO:0016702; P:GO:0055114	F:oxidoreductase activity, acting on single donors with incorporation of molecular oxygen, incorporation of two atoms of oxygen; P:oxidation-reduction process	Acting on single donors with incorporation of molecular oxygen (oxygenases). The oxygen incorporated need not be derived from O(2)
MA_10350931g0030.1	19.6315	31.9321	22.3659	27.2431	27.6556	19.6387	29.8224	31.6543	14.2888	31.2197	23.6944	19.2205	35.782	17.6164	16.7551	47.7776	24.5305	18.8704	19.2002	22.5858	4.24465	0	0.674647	0.179556	0.453047	-0.906345	0.188458	-1.01151	0.169125	-0.383759	-0.672125	0.360182	-0.14878	0.105162	-0.690586	0.578945	-0.355052	-0.697317	-0.289812	0.222104	-4.36678	-4.84074	2.39085	-2.55506	0.608161	-0.258826	pentatricopeptide repeat-containing At3g49710	F:GO:0005515	F:protein binding
MA_10350955g0010.1	70.4949	91.8049	137.391	59.7252	157.483	148.841	158.059	127.638	150.581	156.098	145.038	157.368	145.513	126.838	146.328	112.094	134.495	134.996	139.201	156.363	44.1444	67.9268	0.376359	0.952832	-0.235547	-0.0642361	-0.301008	-0.0694644	-0.0126623	-0.105321	0.0116096	-0.113298	-0.229114	0.00522836	-0.105302	-0.185804	0.0749161	-0.2081	-0.0588445	-0.00917704	-0.0527772	-1.20119	-0.610518	-1.81694	0.00628101	0.0370866	SUPPRESSOR OF GENE SILENCING 3 homolog	P:GO:0031047	P:gene silencing by RNA
MA_103510g0010.1	21.4162	23.9491	19.9696	23.0518	19.2053	26.8741	22.8638	21.4433	38.4697	28.5437	49.5428	44.4473	23.0595	30.3002	22.3401	31.2392	32.9893	23.9509	51.6005	30.404	106.116	67.9268	0.154447	-0.0962443	0.101605	0.966015	0.151551	0.725922	0.548119	0.774655	0.621346	0.251875	0.16725	0.240094	0.208078	0.522534	0.598799	-0.243755	0.0575733	-0.533248	1.62052	1.77033	0.636042	2.16628	-0.929371	-0.858581	---NA---
MA_103510g0020.1	130.282	201.172	237.238	165.554	265.801	252.203	240.567	239.96	298.965	288.113	264.946	276.294	298.978	262.837	311.644	213.162	277.448	254.025	338.404	317.07	352.306	281.896	0.622919	0.859739	0.343323	0.169029	-0.146968	0.312369	0.115869	-0.120499	-0.0602151	0.169094	0.0593529	-0.143339	0.228758	-0.170095	0.208615	-0.180993	0.351868	0.197928	1.10761	0.0845086	0.320646	0.548494	-0.198993	-0.0708401	ribonucleoside-diphosphate reductase small chain	P:GO:0009263; P:GO:0055114	P:deoxyribonucleotide biosynthetic process; P:oxidation-reduction process
MA_10351163g0010.1	17.8468	31.1338	23.1647	28.2909	13.8278	16.5379	25.8461	38.8021	19.7844	28.5437	11.4882	12.0128	22.2643	15.5024	23.4571	20.2136	27.0681	29.7572	13.2001	18.2424	14.4318	23.7744	0.769771	0.358579	0.63613	0.487199	1.42454	-0.369207	0.994546	-1.24229	-1.18292	0.649816	-0.0877954	0.856406	0.721949	-0.907854	-0.50391	0.0580762	0.185342	0.564358	0.394527	0.740544	-0.68294	-0.798803	1.04478	0.489912	pentatricopeptide repeat-containing mitochondrial	F:GO:0003723; P:GO:0009793; P:GO:0009451; F:GO:0004519; C:GO:0005739; P:GO:0032543	F:RNA binding; P:embryo development ending in seed dormancy; P:RNA modification; F:endonuclease activity; C:mitochondrion; P:mitochondrial translation
MA_10351163g0020.1	10.7081	8.78133	17.5732	12.5737	17.6688	15.5043	8.94671	37.781	12.0905	23.1917	15.0782	13.2141	39.7577	39.4608	34.6271	23.8888	26.2223	39.1925	36.0004	25.1919	7.64037	16.9817	-0.259403	0.665717	0.21331	-0.512114	1.05472	0.396227	0.373882	-0.589406	-0.767195	1.12644	1.29368	-0.908341	0.932344	-0.639852	-0.510562	0.73241	1.20243	0.8818	0.619022	-0.0541041	-1.05736	-0.203126	-0.515028	0.0377309	---NA---
MA_10351402g0010.1	49.9711	43.9067	48.7257	44.008	46.0926	31.0085	49.7039	62.2876	41.7671	33.0036	32.3105	55.2588	65.9978	42.9841	63.6692	25.7264	49.061	35.5635	50.4005	46.909	66.2165	57.7377	-0.18275	-0.0356871	-0.179497	-0.138999	0.426421	-0.245596	-0.469812	-0.0297123	0.726391	0.508613	0.458524	0.106597	0.457578	-1.24366	-0.338234	0.104716	0.625806	-0.231783	0.204608	0.318786	0.194529	0.406718	-0.149982	-0.0575197	transcription initiation factor TFIID subunit 10	C:GO:0005634; P:GO:0006352	C:nucleus; P:DNA-templated transcription, initiation
MA_10351435g0010.1	11.6004	9.57964	7.98782	11.5259	11.5232	13.437	7.95263	7.14775	4.39654	8.02791	13.6422	9.61023	10.337	13.3885	3.35101	5.5128	9.30467	5.80629	9.6001	6.0808	41.5976	13.5854	-0.252183	-0.48743	-0.00855806	-1.21449	-0.620124	-0.730277	-0.472134	0.697669	0.232992	-0.143558	-0.00486081	-0.484215	-1.52518	-0.323124	0.338825	-0.407524	-0.466055	-0.583472	0.211047	0.219922	1.54625	2.25039	-0.245073	-0.0203586	probable plastid-lipid-associated chloroplastic	C:GO:0016020; C:GO:0009534	C:membrane; C:chloroplast thylakoid
MA_10351640g0010.1	5.35405	5.58812	3.19513	5.23905	5.37747	5.16809	5.96447	5.10554	6.59481	6.24393	2.15403	1.20128	2.38546	4.9326	5.58502	0	5.92116	3.62893	2.40003	3.47474	2.54679	0	0.0521917	-0.59896	-0.0263493	0.252029	-0.0628668	0.124999	0.183788	-1.19958	-1.71843	-0.913631	-0.0561604	0.127029	0.0462028	-2.61012	0.180895	-0.646094	0.108348	1.02346	-2.66768	-2.67299	1.82651	-0.9735	1.66167	0.967626	mitochondrial substrate carrier family C	P:GO:0055085; F:GO:0003735; F:GO:0005509; C:GO:0009941; C:GO:0016021; P:GO:0042254; C:GO:0005840; P:GO:0006412	P:transmembrane transport; F:structural constituent of ribosome; F:calcium ion binding; C:chloroplast envelope; C:integral component of membrane; P:ribosome biogenesis; C:ribosome; P:translation
MA_10351739g0010.1	554.144	849.395	844.313	694.698	820.449	625.339	890.695	788.295	174.762	685.048	348.235	159.77	908.067	818.811	653.447	1249.57	857.722	649.579	186.002	172	61.9719	125.664	0.615271	0.606624	0.3256	-2.22454	-0.0576062	-2.34292	-0.25986	-0.974111	-2.09331	0.146215	0.388348	0.118379	-0.327894	0.663948	0.121626	-0.0765868	-0.901146	0.10577	-2.13185	-2.69716	-1.00823	-3.82377	2.47155	0.842744	Gem-associated 2	C:GO:0045298; C:GO:0005874; F:GO:0008017	C:tubulin complex; C:microtubule; F:microtubule binding
MA_10351820g0010.1	0	0	1.59756	0	0	0	0	2.04222	0	1.78398	0	0	1.59031	4.22794	2.23401	1.8376	0	1.45157	0	0	0	0	0	1.37716	0	0	1.60512	0	1.47715	-1.47715	-1.47715	1.37312	2.38624	0	1.69332	-0.100451	-1.60512	-0.183442	0	0	0	0	0	0	0	0	uncharacterized protein LOC18427237
MA_10351g0010.1	1032.44	931.62	845.112	951.411	987.919	1142.15	1054.72	995.58	1205.75	895.558	1113.63	1292.58	990.763	1081.65	1233.17	1027.22	1037.05	960.941	1189.21	1276.1	758.095	624.926	-0.148092	-0.288533	-0.117796	0.287204	0.0111333	0.192904	-0.141455	0.314102	0.528896	0.00414305	-0.0784481	0.0943003	0.31962	0.04509	0.0588163	0.101551	0.0946478	-0.0184949	-0.723388	-0.65986	0.278287	-0.475873	-0.293141	0.0364409	succinate dehydrogenase subunit mitochondrial	C:GO:0005634; C:GO:0005749; P:GO:0009735	C:nucleus; C:mitochondrial respiratory chain complex II, succinate dehydrogenase complex (ubiquinone); P:response to cytokinin
MA_10352133g0010.1	348.905	318.523	325.104	313.295	324.185	259.438	276.354	308.374	359.417	298.817	288.64	354.377	258.425	281.863	270.315	314.23	293.52	306.282	264.003	256.262	778.469	618.133	-0.131045	-0.101631	-0.154845	0.148407	-0.0719059	0.377939	-0.117179	-0.0498179	0.245271	-0.325941	0.119161	-0.229532	-0.261291	0.0270494	-0.0709876	0.0354816	-0.128255	-0.466112	0.823286	0.92899	0.332241	1.49076	-0.357623	-0.153322	dynamin-2A-like	F:GO:0005525; F:GO:0003924	F:GTP binding; F:GTPase activity	Nucleoside-triphosphate phosphatase
MA_10352135g0010.1	0	1.59661	0	2.09562	0	1.03362	0.994079	4.08443	2.19827	0.89199	2.15403	1.20128	3.18062	1.40931	1.117	0	2.53764	1.45157	0	2.60606	0.84893	3.39634	1.37663	0	1.63023	1.67729	2.34609	0.681569	0.919905	0.737293	0.218438	2.06372	0.244573	0.995723	1.08202	-2.34609	-0.523299	0.373803	-1.6572	0.71208	2.1363	2.1363	-1.24961	-0.109032	-0.14262	-0.633149	subfamily C member 7	F:GO:0005515	F:protein binding
MA_10352264g0010.1	1.78468	0.798303	0	0	1.53642	0	0	2.04222	0	0	2.87204	0	0	3.52328	1.117	0	0	0	1.20001	0.868685	0	0	-0.630876	-1.47751	-1.47751	-1.34279	0.262328	0	-1.34279	1.9531	0	-1.34279	2.17737	-1.34279	-0.26077	-1.60512	-1.60512	0	-0.815583	0.902024	-1.47751	-1.34279	0	0	0	-1.9531	---NA---
MA_10352320g0010.1	16.0621	23.9491	16.7744	45.0558	13.8278	18.6051	13.9171	49.0132	14.2888	18.7318	12.2062	4.80512	8.7467	11.9792	15.6381	34.9144	11.8423	13.0642	15.6002	13.0303	21.2233	71.3231	0.548189	0.0590047	1.43259	0.0441672	1.754	0.0355032	0.412218	-0.579308	-1.76513	-0.605318	-0.595034	0.00866401	0.166183	-0.477745	-1.9614	-0.488499	0.329984	1.27315	2.08366	2.28615	-1.70239	0.575102	1.36157	0.570017	---NA---	F:GO:0003677	F:DNA binding
MA_103523g0020.1	968.19	1124.01	1067.97	1793.85	655.284	1139.05	1176.99	1380.54	1836.65	1227.38	1148.1	1296.18	704.507	882.23	990.783	1161.36	673.32	888.362	1554.02	1650.5	199.499	217.366	0.215087	0.141373	0.889012	1.48547	1.07388	0.641539	0.904364	-0.0962513	0.0786239	0.104341	-0.368232	0.843935	0.595705	-0.249213	-1.03477	-0.465912	0.436426	0.3484	-2.15003	-1.58757	-0.123154	-2.55466	-0.139052	-0.0114102	NETWORKED 4A	F:GO:0003779	F:actin binding
MA_10352495g0010.1	156.16	145.291	177.33	146.693	117.536	133.337	75.55	108.237	68.1464	163.234	103.394	45.6486	411.89	401.654	246.858	374.871	239.384	497.889	261.603	263.212	143.469	88.3048	-0.103388	0.182316	-0.0896259	-0.777603	-0.117861	-0.146749	0.470427	-0.653722	-1.81585	1.80043	1.58369	-0.630854	1.06419	1.78277	1.13787	1.60297	1.33085	2.50179	-0.815422	-0.408519	0.693953	0.916288	0.714568	0.363821	unknown	C:GO:0005634; C:GO:0005667; F:GO:0003700; P:GO:0006355; F:GO:0043565; P:GO:0006355	C:nucleus; C:transcription factor complex; F:transcription factor activity, sequence-specific DNA binding; P:regulation of transcription, DNA-templated; F:sequence-specific DNA binding; P:regulation of transcription, DNA-templated
MA_103524g0010.1	1885.52	1496.82	2513.77	1619.91	225.854	106.463	127.242	646.361	25.2801	181.074	48.8247	33.6358	318.062	448.866	627.756	720.339	708.847	158.221	19.2002	16.505	5.94251	237.744	-0.332862	0.414701	-0.218917	-3.10972	1.51281	-2.28683	-0.317239	-1.86959	-2.39419	0.492073	2.06566	-0.822893	1.47074	0.156108	0.132938	-0.193491	-1.30249	-0.984496	-2.98219	0.0736988	-5.10386	-4.20727	1.88853	1.1089	1-aminocyclopropane-1-carboxylate synthase 7-like	F:GO:0030170; F:GO:0003824; P:GO:0009058	F:pyridoxal phosphate binding; F:catalytic activity; P:biosynthetic process
MA_10352570g0010.1	406.908	276.213	317.915	344.729	366.436	304.917	347.928	381.894	301.163	351.444	301.565	303.924	399.963	386.856	321.697	360.17	404.33	340.394	356.404	335.313	402.393	373.597	-0.557248	-0.355068	-0.238599	-0.282168	0.0594512	-0.207601	-0.0601002	-0.220151	-0.208947	0.125974	0.342381	-0.0745668	-0.187314	-0.0842688	0.0821526	-0.0459578	0.240312	0.141355	-0.122902	0.0278452	0.106846	0.209258	0.19448	0.0158987	trafficking particle complex II-specific subunit 130 homolog isoform X2	F:GO:0005515	F:protein binding
MA_103525g0010.1	10.7081	2.39491	0	1.04781	3.84105	28.9413	51.6921	0	27.4784	11.5959	46.6707	44.4473	36.5771	40.1654	53.6162	11.0256	26.2223	4.35472	61.2006	69.4948	7.64037	6.79268	-1.78606	-3.54943	-2.51535	2.55647	-2.27532	-0.88772	1.37956	1.92015	1.85124	2.95646	0.459296	3.44419	3.49594	3.58804	4.76672	-1.23407	0.383826	0.633322	-0.587315	0.686798	0.148975	-2.60842	0.213391	-0.670966	hypothetical protein AXG93_3810s1230
MA_10352619g0010.1	0	0	1.59756	1.04781	1.53642	0	0.994079	0	0	0	0.718011	0	0	0.704657	2.23401	0	0.84588	0.725786	0	0.868685	0	3.39634	0	1.37716	1.03408	-1.34279	-1.34279	-0.995723	-1.34279	0.780739	0	-1.34279	0.769481	-0.347072	0.350529	0	0.884308	0.787254	-0.780739	0.902024	2.1363	0.793508	-2.1363	-0.995723	0.995723	-0.780739	---NA---
MA_10352631g0010.1	2.67702	0	2.39635	0	1.53642	1.03362	0	0	0	0.89199	2.15403	4.80512	4.77093	0.704657	2.23401	0	4.2294	2.17736	3.60004	1.73737	0.84893	0	-1.87854	-0.114554	-1.87854	-1.34279	-1.34279	0	-0.42289	0.737293	1.61742	1.18601	-0.254568	-1.34279	0.350529	0	2.38664	0.747923	0.544448	-1.08453	-1.87854	-1.34279	0.886691	0.886691	-2.53733	-0.633149	---NA---	C:GO:0005667; F:GO:0003700; P:GO:0006355; P:GO:0006355	C:transcription factor complex; F:transcription factor activity, sequence-specific DNA binding; P:regulation of transcription, DNA-templated; P:regulation of transcription, DNA-templated
MA_10352661g0010.1	37.4783	35.9236	34.3476	34.5777	26.1192	47.5464	34.7928	54.1187	39.5689	33.0036	34.4645	43.2461	26.2401	30.3002	41.3292	33.0768	39.7563	34.8377	40.8004	32.1414	28.8636	23.7744	-0.0595011	-0.122432	-0.113072	0.58106	1.02323	0.180705	0.326377	0.0606877	0.37986	0.00641987	-0.633192	0.400355	0.642339	-0.693751	-0.435517	0.0757907	0.237141	-0.416916	-0.635198	-0.130464	0.269541	-0.261279	-0.305881	0.452989	Tetratricopeptide repeat (TPR)-like superfamily	F:GO:0005515	F:protein binding
MA_10352794g0010.1	3771.93	3072.67	2953.9	3357.18	1973.53	2082.74	2107.45	2094.29	1983.94	2103.31	1970.22	2132.27	2147.71	2316.91	2390.39	1776.96	2175.6	1782.53	2257.22	1922.4	2701.3	2584.61	-0.295722	-0.352576	-0.168003	0.0075829	0.0856396	-0.0870867	0.0918377	-0.0942588	0.0197178	0.121961	0.153649	0.0946696	0.276337	-0.236928	0.0549267	-0.238613	0.196098	-0.149407	-0.545177	0.388995	0.0636792	0.358005	-0.0168859	0.0800853	arginyl-tRNA-- transferase 2 isoform X2	F:GO:0004057; P:GO:0016598	F:arginyltransferase activity; P:protein arginylation	Arginyltransferase
MA_10352957g0010.1	74.0643	79.8303	79.0795	94.3029	53.0065	11.3698	35.7868	30.6332	2.19827	42.8155	19.3863	7.20768	18.2886	11.9792	10.053	18.376	18.6093	11.6126	2.40003	2.60606	3.39572	27.1707	0.106769	0.0933051	0.344393	-4.07777	-0.771693	-3.52383	-0.301692	-1.10384	-2.4164	-1.48539	0.0693752	-0.553944	-2.28869	-0.707169	-0.689899	-1.79658	-2.58398	-1.18655	-1.41393	-0.938938	-2.68002	-3.06502	2.16414	-0.720778	disease resistance At4g27190-like	F:GO:0043531	F:ADP binding
MA_10352g0010.1	182.93	92.6032	104.64	98.4941	56.8476	154.009	64.6151	56.1609	197.844	57.9794	155.09	172.984	84.2864	106.403	91.5943	44.1024	72.7456	71.8528	270.003	387.434	264.017	152.835	-0.974527	-0.799993	-0.886473	1.78131	-0.0172277	1.59954	0.0279535	1.4041	1.56067	0.560059	-0.529317	0.181772	0.678667	-0.341824	0.367529	0.304775	0.795926	1.15871	-0.257771	1.41106	0.784701	2.01399	-1.40686	-0.0100286	3-oxo-Delta(4,5)-steroid 5-beta-reductase-like	F:GO:0050662; F:GO:0003824	F:coenzyme binding; F:catalytic activity
MA_10353127g0010.1	51.7558	66.2592	67.8965	52.3905	66.0661	56.849	69.5855	55.1398	70.3446	64.2233	46.6707	69.6742	38.9626	45.098	52.4992	45.94	59.2116	38.4667	56.4006	42.5656	84.893	67.9268	0.350402	0.385102	0.0172538	0.0892211	-0.25656	0.0154325	-0.0401967	-0.452284	0.115796	-0.746934	-0.327587	0.0737885	-0.326067	-0.258206	0.101017	-0.724752	0.267962	-0.697994	0.385735	0.0394801	0.317477	0.283168	-0.00181109	0.279189	---NA---
MA_10353146g0010.1	240.04	348.858	289.159	258.809	325.721	291.48	397.632	379.852	162.672	427.263	257.048	169.38	461.985	419.271	339.569	411.623	391.642	450.713	223.202	175.474	117.152	132.457	0.5375	0.267574	0.108181	-0.997253	0.22117	-1.28425	0.390438	-0.730859	-1.32974	0.502905	0.522979	0.286996	0.0598877	0.115592	0.0439849	0.0769093	-0.202838	0.0507004	-0.852894	-1.29168	-0.175728	-1.75441	1.2263	0.1807	---NA---
MA_10353203g0010.1	284.657	302.557	351.464	315.391	344.158	324.556	393.655	340.029	200.043	371.96	279.306	243.86	389.626	355.852	330.633	362.007	354.424	383.941	274.803	307.515	193.556	135.854	0.0876841	0.303194	0.147425	-0.779757	-0.0173647	-0.973092	0.111762	-0.412016	-0.607065	0.178529	0.132418	0.193335	-0.0576698	0.0901051	0.0596456	0.0456166	-0.0233664	0.333384	-1.06165	-1.33463	0.507554	-1.02041	0.688638	0.215902	probable receptor kinase At5g18500	F:GO:0005524; F:GO:0004672; P:GO:0006468	F:ATP binding; F:protein kinase activity; P:protein phosphorylation
MA_10353307g0010.1	169.545	164.45	191.708	125.737	168.238	174.681	169.988	140.913	123.103	180.182	167.297	135.745	149.489	177.573	158.615	235.213	172.559	203.946	189.602	214.565	106.116	33.9634	-0.0437515	0.176264	-0.428311	-0.447515	-0.254049	-0.462352	0.0983852	-0.106434	-0.405956	-0.169396	0.0235557	0.0148364	-0.084462	0.735083	0.290425	0.177804	0.179558	0.656642	-2.28623	-2.27514	1.61526	-0.674713	0.322408	0.0619563	KH domain-containing HEN4-like	F:GO:0003723	F:RNA binding
MA_10353431g0010.1	151.698	213.945	202.891	191.749	252.741	196.387	250.508	232.813	92.3273	273.841	170.169	92.4985	297.388	263.542	274.783	282.991	279.986	309.911	159.602	112.929	80.6484	78.1158	0.493288	0.417115	0.336044	-1.44299	-0.118006	-1.43023	0.115239	-0.683179	-1.55558	0.233831	0.422464	-0.0127545	0.120175	0.280491	0.265147	0.177903	-0.0919311	0.285121	-0.948644	-1.68132	0.0454587	-1.62311	1.42759	0.205612	---NA---
MA_10353668g0010.1	0	0	4.79269	2.09562	7.68211	1.03362	2.98224	1.02111	0	7.13592	5.74409	8.40895	50.8899	26.0723	36.8611	1.8376	40.6022	6.53208	27.6003	26.9292	0	0	0	2.53423	1.63023	-3.11804	-2.1029	-1.99358	-0.0937393	-0.270682	0.209729	2.57934	3.7347	-1.12447	2.1246	0.489526	4.36344	-0.111258	2.08433	1.56967	0	-3.11804	0	-1.99358	-1.24046	-1.72957	probable pectate lyase 18	P:GO:0045490; F:GO:0046872; F:GO:0030570; C:GO:0016021	P:pectin catabolic process; F:metal ion binding; F:pectate lyase activity; C:integral component of membrane	Pectate lyase
MA_10353792g0010.1	0	1.59661	2.39635	2.09562	0.768211	101.295	0.994079	2.04222	1.09913	1.78398	1.43602	0	3.18062	3.52328	160.849	733.203	3.38352	0.725786	21.6002	0.868685	2.54679	0	1.37663	1.76398	1.63023	0.247505	0.782832	0.0740724	0.654859	-0.192622	-1.47715	1.24143	-4.49922	0.173432	6.51621	7.91491	0.526967	-0.689895	3.21374	0.902024	0	-0.82229	1.82651	0.830792	0.995723	5.39206	---NA---
MA_103538g0010.1	18.7392	13.5712	7.98782	19.9084	6.14568	0	3.97632	9.18997	0	0	0	0	0	1.40931	0	1.8376	0.84588	2.17736	0	0.868685	9.33823	6.79268	-0.437946	-1.13502	0.0830211	-2.83707	0.512005	-2.31508	-2.83707	0	0	-2.83707	1.26862	-0.521994	-2.83707	-1.84441	-2.46477	1.66783	0	0.902024	-1.34087	0.125046	0.407799	1.05484	2.31508	0	---NA---
MA_10354070g0010.1	0	0	0.798782	0	0	2.06724	0.994079	1.02111	0	2.67597	0.718011	0	1.59031	2.11397	4.46802	0	0.84588	1.45157	1.20001	0	0	0	0	0.847021	0	0	1.01515	-0.995723	1.87813	-1.09739	-1.87813	1.37312	0.0218157	0.995723	2.45102	-1.01515	-0.130838	-0.584418	0.356773	0	0	0	0	-0.995723	0.995723	0.8362	---NA---
MA_10354205g0010.1	16.9545	12.7729	15.9756	8.38248	6.14568	3.10085	4.97039	9.18997	6.59481	2.67597	5.74409	7.20768	7.15639	13.3885	11.17	14.7008	10.1506	11.6126	8.40009	6.0808	14.4318	16.9817	-0.382517	-0.0808773	-0.936303	0.0879416	0.512005	0.347187	-0.958947	0.875498	1.15885	0.190859	1.81092	-0.259246	0.76819	0.623689	0.129966	1.77867	0.479051	-0.213062	0.00218457	1.33138	-0.220621	1.37001	-0.459147	-0.717699	peroxidase 10	F:GO:0004601; P:GO:0006979; P:GO:0006804; P:GO:0055114; F:GO:0020037	F:peroxidase activity; P:response to oxidative stress; P:obsolete peroxidase reaction; P:oxidation-reduction process; F:heme binding	Peroxidase
MA_10354504g0010.1	81.203	99.7879	115.823	143.55	103.708	90.9584	97.4197	130.702	63.7498	77.6031	78.9812	69.6742	77.9252	74.6936	86.0093	165.384	96.4303	62.4176	69.6007	69.4948	117.152	135.854	0.294059	0.507066	0.814305	-0.693429	0.330897	-0.604071	-0.413719	0.025074	-0.153403	-0.40782	-0.28081	-0.089358	-0.267136	0.337243	-0.434833	-0.309703	-0.179978	-0.00366586	0.735369	0.386255	-0.211984	0.263629	0.477764	0.20132	uncharacterized protein LOC109842776
MA_10354578g0010.1	157.052	148.484	156.561	145.646	167.47	159.177	149.112	153.166	137.392	169.478	144.32	147.757	169.368	178.278	151.913	170.897	170.022	188.704	199.202	139.858	241.945	271.707	-0.0804047	-0.0044859	-0.108066	-0.283732	-0.128005	-0.117279	0.0170958	-0.230351	-0.196626	0.0161631	0.162531	-0.166453	-0.139784	0.157057	0.149694	0.154167	0.462222	-0.0787156	0.786952	0.694861	-0.166722	0.694592	0.013077	0.140433	probable pre-mRNA-splicing factor ATP-dependent RNA helicase DEAH9 isoform X2	F:GO:0004386	F:helicase activity	Nucleoside-triphosphate phosphatase
MA_10354854g0010.1	926.25	664.987	705.325	754.423	727.495	724.566	812.163	779.105	989.221	694.86	699.343	831.285	755.397	708.885	769.616	593.545	753.679	568.291	759.608	680.181	2833.73	2418.19	-0.477465	-0.392627	-0.295673	0.442831	0.0987485	0.284207	-0.0661221	0.00926326	0.25828	0.0542238	-0.0315231	0.158624	0.0810919	-0.391882	-0.0478059	-0.289632	0.119092	-0.28904	1.3835	1.73153	0.228685	1.8016	-0.0335343	0.0510465	centromere O isoform X2	P:GO:0034508; C:GO:0000776	P:centromere complex assembly; C:kinetochore
MA_103548g0010.1	3011.65	2659.95	2465.04	2544.08	2445.98	2603.68	2704.89	2538.47	3052.3	2525.22	2486.47	2724.5	1789.89	1851.13	2064.22	2407.26	2151.92	2215.1	2340.02	2400.18	4557.91	4102.78	-0.179094	-0.288836	-0.243321	0.319365	0.0535256	0.174266	0.0459789	-0.0223024	0.109539	-0.450324	-0.491921	0.145099	-0.244706	-0.07654	-0.238236	-0.18896	-0.0875402	-0.182779	0.445918	0.745948	0.151736	0.752585	-0.010419	0.0664281	BUD31 homolog 1	C:GO:0005634	C:nucleus
MA_10354989g0010.1	74.0643	68.6541	66.2989	100.59	65.2979	60.9835	47.7158	81.6886	48.3619	71.3592	51.6968	44.4473	72.3591	40.1654	64.7862	71.6664	62.5951	58.7887	64.8007	56.4646	54.3315	40.7561	-0.107919	-0.157543	0.436556	-0.425564	0.318725	0.0190095	0.126214	-0.457462	-0.670981	0.146012	-0.59045	-0.444574	-0.0111773	-0.186399	-0.378773	-0.275304	0.320387	0.338477	-0.846142	-0.666978	0.406116	0.183712	0.100194	0.234168	bromodomain-containing 4-like	F:GO:0046872	F:metal ion binding
MA_10355055g0010.1	6.24639	4.78982	6.39026	8.38248	0	28.9413	32.8046	0	67.0472	16.9478	76.8272	75.6806	33.3965	54.2586	58.0842	42.2648	93.8926	31.2088	164.402	105.111	57.7272	47.5487	-0.323744	0.028363	0.372707	6.08846	0	1.00932	4.16574	2.11647	2.09505	5.10419	0.884061	5.07915	5.8847	5.43512	6.56822	0.843647	1.08763	0.46864	2.7441	5.60136	0.274597	0.79681	-1.18164	-1.37814	glutamate receptor -like	P:GO:0006811; P:GO:0007165; C:GO:0016020; P:GO:0007268; F:GO:0004970	P:ion transport; P:signal transduction; C:membrane; P:chemical synaptic transmission; F:ionotropic glutamate receptor activity
MA_10355154g0010.1	66.0332	79.8303	92.6588	172.889	83.735	77.5214	101.396	169.504	62.6507	87.415	75.3912	52.8563	70.7688	81.0355	72.6053	213.162	82.0503	73.3044	91.201	76.4443	146.016	125.664	0.27002	0.482537	1.37522	-0.412781	1.00878	-0.685912	0.0613345	-0.210886	-0.715177	-0.239601	0.0631634	0.273131	-0.203148	0.328896	-1.03775	-0.250844	0.271376	0.524045	0.918064	0.579983	0.214961	0.521813	0.926974	0.0396796	PI3_PI4_kinase domain-containing FATC domain-containing	F:GO:0005488	F:binding
MA_10355421g0010.1	28.5549	36.7219	21.5671	36.6733	33.8013	22.7396	44.7336	38.8021	3.2974	14.2718	14.3602	1.20128	23.8546	17.6164	15.6381	20.2136	11.8423	29.0315	16.8002	13.0303	3.39572	0	0.352006	-0.389175	0.350146	-3.0176	0.193704	-3.41172	-1.18827	0.0083247	-2.79446	-0.485624	-0.35072	0.394113	-1.06465	-0.907854	-1.63194	0.9756	0.212693	2.67213	-4.88533	-5.12107	2.1361	-3.37908	4.37684	0.628097	non-specific phospholipase C6	F:GO:0016788; P:GO:0008152	F:hydrolase activity, acting on ester bonds; P:metabolic process
MA_10355481g0010.1	1216.26	1168.72	1325.18	1244.8	1145.4	1183.49	1041.79	1223.29	1320.06	1113.2	1092.09	1125.6	920.789	968.198	1053.33	992.304	991.371	1138.03	957.61	1114.52	1974.61	1603.07	-0.0574803	0.123638	0.033432	0.204584	0.0948286	0.341242	-0.0411	-0.0275947	0.0159606	-0.314604	-0.289406	-0.136658	-0.12078	-0.301634	-0.30299	0.0317964	-0.189402	-0.0142527	0.3981	0.484625	0.300561	0.921844	-0.111518	0.115851	post-GPI attachment to s factor 3-like isoform X1	C:GO:0016021	C:integral component of membrane
MA_10355730g0010.1	109.758	160.459	183.72	165.554	169.775	126.101	183.905	203.2	93.4265	201.59	183.093	145.355	143.128	138.113	112.817	181.922	163.255	206.123	182.402	189.373	128.188	132.457	0.543757	0.737929	0.588579	-0.85483	0.257893	-0.969518	0.246468	-0.138128	-0.469091	-0.244744	0.130274	0.114688	-0.585372	-0.158753	-0.314051	0.0319285	-0.00542446	0.379362	0.268967	-0.355716	-0.0468997	-0.517304	0.337311	-0.534453	pentatricopeptide repeat-containing At4g33990	F:GO:0008270; F:GO:0005515	F:zinc ion binding; F:protein binding
MA_103557g0010.1	504.173	638.643	714.111	478.849	709.827	596.398	790.293	692.311	187.952	752.84	572.255	279.898	764.144	765.962	638.926	806.707	708.847	904.33	591.606	478.646	134.98	115.475	0.340489	0.501391	-0.0741958	-1.91148	-0.0359951	-2.06619	0.0847601	-0.395081	-1.42421	0.106233	0.360463	0.154714	-0.151592	0.220329	0.0340057	0.264186	0.0478974	0.771923	-2.11675	-2.60947	0.223367	-2.54082	1.49416	0.0595152	unknown
MA_103557g0020.1	185.607	323.313	291.556	220.04	303.443	239.799	350.91	251.192	80.2368	333.604	240.534	93.6998	335.555	322.028	311.644	373.033	312.975	422.408	190.802	189.373	60.274	23.7744	0.797383	0.648708	0.244305	-1.90597	-0.271648	-2.115	0.136283	-0.470232	-1.82102	0.144671	0.423828	0.209033	0.0383485	0.56864	0.316127	0.339591	-0.332607	1.0074	-2.91308	-3.61925	1.30643	-2.52186	1.89377	-0.00439249	multiple organellar RNA editing factor mitochondrial-like
MA_10355801g0010.1	3.56936	5.58812	3.19513	5.23905	3.07284	1.03362	2.98224	5.10554	0	4.45995	3.59005	0	3.97577	2.11397	3.35101	7.3504	1.69176	5.0805	2.40003	3.47474	0	0	0.527874	-0.123278	0.449333	-2.02604	0.584082	-1.99358	0.422852	-0.250377	-2.44889	0.288885	0.614706	-0.0324569	0.0953152	0.451727	-1.18157	0.155303	-0.432966	2.1618	-2.19199	-2.02604	0	-1.99358	1.99358	-1.17446	random slug 5-like
MA_103558g0010.1	192.746	265.835	271.586	238.901	282.701	149.875	249.514	352.282	35.1723	221.214	107.702	79.2844	249.679	189.553	239.039	253.589	153.95	277.976	91.201	68.6262	0	0	0.461784	0.492547	0.308273	-2.97142	0.316447	-2.79193	-0.352427	-1.03157	-1.46875	-0.178535	0.336839	-0.179484	-0.241106	-0.472651	-1.18902	0.328195	-0.23752	-0.205491	-7.59802	-8.14823	0	-7.96875	1.6417	0.472976	probable calcium-binding CML43	F:GO:0005509	F:calcium ion binding
MA_10356010g0010.1	120.466	138.905	127.805	144.598	99.8674	78.555	73.5618	134.786	53.8576	114.175	95.4955	56.4601	89.8525	92.31	78.1903	141.495	110.81	81.2881	81.6009	67.7575	147.714	217.366	0.203892	0.0846375	0.261435	-0.878696	0.428877	-0.442746	0.191365	-0.255291	-1.00319	-0.150862	0.23008	-0.43595	-0.349064	0.0695771	-0.280285	-0.485069	-0.224304	0.258955	0.846193	1.11429	-0.554207	0.99603	0.375876	-0.278509	HAT family dimerization domain containing expressed	F:GO:0003676; F:GO:0003677; F:GO:0046983	F:nucleic acid binding; F:DNA binding; F:protein dimerization activity
MA_10356118g0010.1	82.0954	127.729	103.842	99.5419	140.583	104.395	169.988	175.63	46.1637	129.339	114.882	56.4601	189.247	159.252	113.934	145.17	141.262	183.624	80.4008	79.0504	72.1591	112.079	0.631491	0.335373	0.274957	-1.5859	0.319091	-1.85814	-0.119379	-0.169611	-1.18163	0.426229	0.604534	0.272248	-0.300832	-0.273083	-0.312185	0.502325	-0.509538	0.478347	0.444493	-0.32431	-0.628224	-1.22478	1.57326	-0.136841	---NA---
MA_10356118g0020.1	40.1553	30.3355	23.9635	27.2431	20.7417	19.6387	28.8283	32.6754	30.7758	35.6796	25.8484	32.4345	35.782	27.4816	33.5101	11.0256	29.6058	30.483	19.2002	26.0606	39.0508	54.3414	-0.393281	-0.721261	-0.543184	0.547464	0.631233	0.0912462	0.754514	-0.450142	-0.133639	0.758535	0.464675	0.456217	0.666556	-1.48559	-0.137893	-0.220404	-0.410466	-0.305147	0.427279	1.3479	-0.466529	0.425149	-0.164658	-0.379481	zinc finger HIT domain-containing 2 isoform X1
MA_10356314g0010.1	89.2341	128.527	140.586	129.928	228.159	165.379	251.502	233.834	25.2801	250.649	134.986	30.032	275.919	289.614	217.816	334.443	285.907	382.489	60.0006	55.5959	13.5829	27.1707	0.521506	0.649931	0.537034	-3.1243	0.035293	-3.26425	0.135068	-0.887955	-3.01959	0.273116	0.804631	0.139949	-0.0666291	0.51443	0.288946	0.607772	-1.15656	0.866941	-1.67948	-3.02408	-0.94992	-4.11395	3.02447	0.291014	Replication A 70 kDa DNA-binding subunit B	F:GO:0003677; P:GO:0006281; F:GO:0005515; P:GO:0006260; P:GO:0006310; C:GO:0005662	F:DNA binding; P:DNA repair; F:protein binding; P:DNA replication; P:DNA recombination; C:DNA replication factor A complex
MA_10356314g0020.1	165.975	276.213	263.598	228.423	318.039	278.043	455.288	314.501	57.155	493.271	216.839	124.933	550.247	495.374	474.727	551.28	493.148	579.177	127.201	92.9493	76.4037	115.475	0.731358	0.664167	0.458371	-2.45576	-0.0160885	-2.97197	0.631567	-1.18204	-1.97264	0.788966	0.830937	0.516212	0.5764	0.807755	0.647297	0.231193	-0.764853	-0.422702	-0.51961	-1.45371	-0.589552	-2.55947	1.85729	0.357225	replication A 70 kDa DNA-binding subunit B	F:GO:0003676	F:nucleic acid binding
MA_10356314g0030.1	547.897	518.099	616.66	647.547	565.403	520.944	594.459	526.891	448.447	543.222	509.07	564.601	638.509	609.528	657.915	608.246	631.026	637.966	612.006	635.009	370.134	244.536	-0.0805275	0.170276	0.240674	-0.333678	-0.101587	-0.405852	-0.0576336	-0.0935007	0.05559	0.175136	0.226164	0.0721739	0.218264	0.206783	0.259743	0.231544	0.265208	0.169262	-1.1606	-1.20589	0.596002	-0.682064	0.0742175	0.0331991	formate--tetrahydrofolate ligase	F:GO:0005524; F:GO:0004329; P:GO:0046487; P:GO:0009396	F:ATP binding; F:formate-tetrahydrofolate ligase activity; P:glyoxylate metabolic process; P:folic acid-containing compound biosynthetic process	Formate--tetrahydrofolate ligase
MA_10356314g0040.1	0.892341	7.98303	7.18904	2.09562	2.30463	4.13447	4.97039	2.04222	0	5.35194	7.89812	3.60384	3.97577	2.81863	2.23401	12.8632	11.8423	5.0805	15.6002	8.68685	0.84893	0	2.24703	2.11352	0.710056	-1.72449	-0.119367	-2.57783	0.942708	0.486303	-0.464361	0.590431	-0.427162	0.853337	-0.0311662	2.18807	2.07771	-0.0630066	0.899625	1.07319	-0.920172	-1.72449	0.886691	-1.69114	0.374989	-0.793285	pentatricopeptide repeat-containing At3g49710	F:GO:0005515	F:protein binding
MA_10356374g0010.1	8.92341	10.3779	11.183	15.7171	12.2914	9.30256	8.94671	13.2744	9.89221	15.1638	6.4621	8.40895	11.1322	10.5698	13.404	9.188	9.30467	8.70944	3.60004	6.94948	10.1872	27.1707	0.197332	0.295956	0.752421	-0.287192	0.10294	0.131006	0.28228	-1.11512	-0.780663	-0.131653	0.167367	-0.418198	0.115985	-0.486558	-0.470131	-0.73531	-0.697936	-0.243173	1.50529	1.08371	-1.33235	0.169553	0.0801851	0.46535	molybdate-anion transporter	F:GO:0015098; C:GO:0016021; P:GO:0015689	F:molybdate ion transmembrane transporter activity; C:integral component of membrane; P:molybdate ion transport
MA_10356517g0010.1	4.46171	2.39491	0.798782	2.09562	0	2.06724	3.97632	8.16886	3.2974	3.56796	1.43602	4.80512	3.18062	2.81863	2.23401	7.3504	1.69176	2.17736	2.40003	3.47474	0.84893	0	-0.685978	-1.60233	-0.819123	2.10347	3.19674	-0.211612	2.19155	-0.907023	0.345775	2.06372	0.316114	2.31508	1.69332	-0.134897	-1.76819	-0.523722	0.481018	-0.375521	-2.44935	0	0.886691	-1.42839	-0.222247	0.332412	---NA---
MA_103565g0010.1	23.2009	23.9491	21.5671	24.0996	68.3707	43.412	55.6684	55.1398	38.4697	43.7075	54.5688	48.0512	41.348	44.3934	32.3931	34.9144	27.914	41.3698	38.4004	48.6464	5.94251	20.378	0.0439287	-0.100836	0.0526072	-0.813581	-0.305303	-0.521799	-0.63381	0.313759	0.13377	-0.712032	0.0315332	-0.291782	-1.05478	-0.644461	-0.957255	-0.0774805	-0.496066	0.0174013	-0.17893	-1.6982	-1.6226	-3.02902	0.208258	-0.323328	unknown	C:GO:0016020; C:GO:0016021	C:membrane; C:integral component of membrane
MA_10356671g0010.1	0	0	0.798782	0	0	3.10085	0	0	1.09913	0	0.718011	4.80512	0	0	0	0	0	0.725786	1.20001	0	0	0	0	0.847021	0	1.06979	0	1.06979	0	0.780739	2.53733	0	-2.03592	0	0	0	0	0.787254	0.356773	-2.53733	0	0	0	0	-2.53733	1.25519	F-box kelch-repeat At1g80440-like	F:GO:0005515	F:protein binding
MA_10356677g0010.1	0	0	0	0	0	0	0.994079	0	0	0.89199	1.43602	0	14.3128	3.52328	7.81903	0	0.84588	5.80629	0	0	5.09358	20.378	0	0	0	0	0	-0.995723	0.919905	0.364623	-0.919905	3.93666	2.17737	0.995723	3.14062	0	0.884308	1.84696	-1.28453	0	4.41806	4.41806	-1.81077	1.61157	0.995723	-1.28453	pathogenesis-related PR-1-like	C:GO:0005576	C:extracellular region
MA_10356832g0010.1	124.928	174.03	200.494	132.024	206.649	183.984	259.455	200.137	67.0472	248.865	145.756	57.6614	208.331	205.055	184.306	367.52	272.373	286.686	112.801	113.798	121.397	64.5304	0.475007	0.678143	0.0790909	-1.60954	-0.0459654	-1.93642	0.267006	-0.767729	-2.09067	0.0116384	0.155629	0.326888	-0.164237	0.873564	0.442693	0.203343	-0.366906	0.968612	-0.94236	-1.66391	0.901332	-1.08946	2.15055	0.333979	SAWADEE HOMEODOMAIN HOMOLOG 2	C:GO:0005634; F:GO:0003677; C:GO:0016021; F:GO:0003682; C:GO:0000785	C:nucleus; F:DNA binding; C:integral component of membrane; F:chromatin binding; C:chromatin
MA_10356943g0010.1	0	0	0	0	0.768211	2.06724	0	0	4.39654	0	4.30807	12.0128	68.3833	46.5073	18.9891	5.5128	2.53764	2.17736	0	7.81817	0	0	0	0	0	1.60974	-0.82229	2.43203	-0.82229	2.40819	3.70186	5.29423	3.95314	-0.82229	3.49885	2.70328	1.82279	1.66783	-2.40819	-0.561379	0	-0.82229	0	0	-3.70186	-0.791247	---NA---
MA_10356950g0010.1	15.1698	11.9745	24.7623	18.8606	17.6688	26.8741	24.852	25.5277	25.2801	17.8398	20.8223	36.0384	17.4934	16.2071	16.7551	23.8888	16.9176	20.322	20.4002	26.0606	44.9933	33.9634	-0.317617	0.671957	0.296606	0.493338	0.506866	0.0236965	0.0131513	0.21202	0.975237	-0.0136217	-0.69592	0.469642	-0.0724022	-0.0920017	-0.566122	0.17856	-0.0281791	-0.452829	1.11254	0.905212	0.395579	0.831149	-0.518746	0.353119	---NA---
MA_10357335g0010.1	799.538	143.695	59.9087	513.427	184.371	107.496	171.976	1443.85	123.103	92.767	80.4172	82.8883	49.2996	35.2328	118.402	358.332	73.5915	57.3371	150.002	105.111	22.0722	30.567	-2.46796	-3.71625	-0.638003	-0.578873	2.96243	-0.47903	-0.98326	-0.203746	-0.160611	-1.88179	-1.58228	-0.0998429	-0.63458	-2.00753	-4.27576	-0.684666	0.891158	0.339033	-4.66448	-2.55392	-0.452264	-2.90634	1.04403	0.41424	hypothetical chloroplast RF19 (chloroplast)	C:GO:0009507; C:GO:0016021	C:chloroplast; C:integral component of membrane
MA_10357393g0010.1	939.635	847	789.197	1026.85	666.807	619.137	839.997	785.232	468.231	807.251	646.928	529.764	919.994	817.402	768.499	775.468	900.016	869.492	807.608	781.817	193.556	207.177	-0.149572	-0.251423	0.127928	-0.509131	0.235524	-0.8418	0.275373	-0.31897	-0.606733	0.463761	0.400222	0.332669	0.204488	-0.0180289	0.196598	0.107027	0.319608	0.560604	-2.17583	-1.68162	-0.0976219	-2.11191	0.664029	-0.0632457	pentatricopeptide repeat-containing At4g02750-like	F:GO:0008270; F:GO:0005515	F:zinc ion binding; F:protein binding
MA_10357492g0010.1	19.6315	15.1678	21.5671	20.9562	56.8476	213.959	85.4908	57.182	438.555	49.9514	183.093	327.949	49.2996	53.5539	65.9032	45.94	43.9857	34.8377	124.801	200.666	685.087	455.109	-0.351729	0.129374	0.0897794	2.92571	0.00831677	2.34542	-0.183134	1.85324	2.69067	-0.20171	-1.97831	0.58029	0.209819	-0.309755	-0.371106	-0.507643	-0.549286	-0.705895	4.46646	2.97905	0.589011	2.98777	-1.92725	0.223628	probable low-specificity L-threonine aldolase 1	F:GO:0016491; F:GO:0016829; P:GO:0006520; P:GO:0055114	F:oxidoreductase activity; F:lyase activity; P:cellular amino acid metabolic process; P:oxidation-reduction process
MA_10357535g0010.1	1637.45	1614.17	1688.63	1510.94	1447.31	1375.75	1366.86	1484.69	1587.15	1400.42	1396.53	1399.49	1181.6	1252.17	1257.75	1435.17	1331.41	1419.64	1341.61	1402.06	2908.43	2119.31	-0.0206428	0.0443759	-0.115925	0.132979	0.0367643	0.215429	-0.0474751	-0.00401343	-0.000962109	-0.292407	-0.135674	-0.0824501	-0.202381	-0.0489107	-0.157091	0.0196449	-0.0578359	0.0026431	0.37195	0.549909	0.45646	1.08882	-0.0340129	-0.0216185	post-GPI attachment to s factor 3	C:GO:0016021	C:integral component of membrane
MA_103575g0010.1	0	0.798303	0	0	0.768211	0	0	0	0	0	0.718011	0	0.795155	0	0	0	1.69176	2.17736	0	0.868685	1.69786	0	0.846636	0	0	-0.82229	-0.82229	0	-0.82229	0.780739	0	0.0218181	0	-0.82229	-0.82229	0	1.42855	1.66783	-0.780739	0.902024	0	-0.82229	1.43182	1.43182	0	-0.780739	Cytochrome P450 714A1	F:GO:0046914; F:GO:0003824; C:GO:0016020	F:transition metal ion binding; F:catalytic activity; C:membrane
MA_10357760g0010.1	24.0932	35.1253	12.7805	26.1952	9.21853	11.3698	16.8993	15.3166	9.89221	8.02791	11.4882	10.8115	12.7225	9.86519	6.70202	7.3504	9.30467	13.7899	21.6002	14.7677	29.7126	6.79268	0.525714	-0.864667	0.116058	0.0921101	0.675154	-0.716609	-0.178723	0.468099	0.38773	0.425354	-0.187108	0.808719	-0.407878	-0.966424	-0.663043	0.712152	0.855775	0.416774	-1.68711	-0.390997	1.97864	0.778922	0.599713	-0.0137406	unknown	C:GO:0016021	C:integral component of membrane
MA_10357770g0010.1	243.609	257.852	240.433	233.662	261.192	287.346	201.798	261.404	303.361	233.701	241.97	260.678	231.39	196.599	203.295	233.375	241.076	235.155	238.803	224.99	474.552	492.469	0.0816489	-0.0188523	-0.0598963	0.215163	0.00116569	0.585741	-0.159795	0.0499498	0.156964	-0.174073	-0.545223	-0.370578	-0.359969	-0.162967	-0.116329	0.00890602	-0.0189296	-0.211534	1.01248	0.912338	-0.0533564	1.22956	-0.367747	0.247024	RNA polymerase II-associated 3 isoform X2	F:GO:0005515	F:protein binding
MA_10357884g0010.1	28.5549	53.4863	30.3537	27.2431	43.788	25.8405	41.7513	72.4986	9.89221	49.9514	17.9503	6.0064	37.3723	28.8909	25.6911	80.8544	17.7635	44.273	18.0002	23.4545	6.79144	13.5854	0.882496	0.0852391	-0.0655017	-2.03982	0.714605	-1.97267	0.186011	-1.4269	-2.86238	-0.223048	0.155298	-0.0671435	-0.746754	0.155343	-1.96979	-0.170473	0.00379506	1.80336	-1.01888	-1.61859	-0.904558	-2.45601	2.60922	0.50219	---NA---	F:GO:0015098; C:GO:0016021; P:GO:0015689	F:molybdate ion transmembrane transporter activity; C:integral component of membrane; P:molybdate ion transport
MA_103578g0010.1	35.6936	30.3355	14.3781	26.1952	12.2914	11.3698	9.94079	9.18997	16.487	18.7318	14.3602	21.623	26.2401	17.6164	33.5101	51.4528	24.5305	26.1283	30.0003	36.4848	38.2019	78.1158	-0.227731	-1.25465	-0.432176	0.395795	-0.38334	0.676568	0.570032	-0.361323	0.19727	1.03524	0.589753	-0.280773	1.37653	2.36387	1.32507	0.459277	1.01308	0.728513	1.10844	2.57348	-1.01304	1.84121	-1.04808	-0.312377	low temprature induced	C:GO:0016021	C:integral component of membrane
MA_10357959g0010.1	82.0954	107.771	132.598	110.02	129.828	102.328	145.136	162.356	128.599	131.123	111.292	132.141	113.707	107.812	104.998	112.094	131.111	112.497	75.6008	81.6564	124.793	112.079	0.388453	0.685057	0.41798	-0.0136146	0.320354	-0.173255	0.01421	-0.234625	0.011075	-0.189712	0.0746098	0.15964	-0.303624	-0.530502	-0.306266	-0.219224	-0.55182	-0.687753	0.444493	-0.210334	0.153716	-0.216258	0.134355	-0.120017	Retrovirus-related Pol poly from transposon TNT 1-94	F:GO:0003676; F:GO:0008270	F:nucleic acid binding; F:zinc ion binding
MA_10357974g0010.1	328.382	771.161	626.245	643.355	734.409	411.38	698.838	1006.81	122.004	638.665	426.499	132.141	884.212	812.469	545.098	1084.18	860.259	952.232	224.402	230.202	196.952	360.012	1.22914	0.92927	0.968097	-2.57984	0.454607	-2.50832	-0.201231	-0.581397	-2.26436	0.267476	0.980113	-0.0715274	-0.429388	0.106714	-0.226707	0.57551	-0.923417	0.7962	0.132286	-1.0265	-0.866897	-1.82187	2.39407	-0.051945	bHLH family	F:GO:0003677	F:DNA binding
MA_10358052g0010.1	11.6004	11.1762	3.99391	6.28686	6.9139	4.13447	7.95263	4.08443	2.19827	9.81189	8.61613	14.4154	3.97577	8.45588	5.58502	1.8376	4.2294	4.35472	3.60004	4.34343	5.94251	0	-0.0494042	-1.33523	-0.790104	-1.3071	-0.638302	-1.48502	0.450159	-0.16909	0.511749	-0.669467	0.880996	0.177924	-0.2652	-0.841414	0.0405587	-1.01374	-1.06381	-1.52853	-3.6554	-2.98439	2.79546	-0.366854	-0.783984	-0.905241	---NA---
MA_10358075g0010.1	0	0	0	2.09562	0	2.06724	0	0	0	0	0	0	0	0	5.58502	23.8888	0	0	0	0	0.84893	0	0	0	1.63023	0	0	0	0	0	0	0	-1.61694	0	2.71919	4.63743	0	0	0	0	0	0	0.886691	0.886691	0	1.61694	auxin transport BIG	P:GO:0009926; F:GO:0008270; P:GO:0009826; C:GO:0009506; P:GO:0009640; C:GO:0016021; C:GO:0005829; P:GO:0009620; P:GO:0009734; P:GO:0048281; P:GO:0010311	P:auxin polar transport; F:zinc ion binding; P:unidimensional cell growth; C:plasmodesma; P:photomorphogenesis; C:integral component of membrane; C:cytosol; P:response to fungus; P:auxin-activated signaling pathway; P:inflorescence morphogenesis; P:lateral root formation
MA_103581g0010.1	1433.99	1157.54	1161.43	1570.67	1510.3	1676.53	1592.51	1191.63	2064.18	1482.49	1806.52	1794.71	918.404	1170.43	1025.41	986.792	1048.04	971.102	1710.02	2053.57	5505.31	5756.79	-0.308735	-0.303899	0.131253	0.450472	-0.341642	0.374052	-0.0267991	0.285015	0.275562	-0.717022	-0.518061	0.0764202	-0.558185	-0.271871	-0.185073	-0.609813	-0.0791532	0.194283	2.00447	1.92972	-0.0644294	1.78887	-0.172343	-0.107671	potassium transporter 6-like	F:GO:0015079; P:GO:0071805; C:GO:0016020	F:potassium ion transmembrane transporter activity; P:potassium ion transmembrane transport; C:membrane
MA_10358253g0010.1	354.259	478.184	466.489	470.467	449.403	435.153	487.099	494.216	371.508	492.379	531.328	404.831	514.465	609.528	480.312	725.852	580.273	555.952	408.004	476.908	173.182	264.914	0.431706	0.396059	0.408283	-0.273947	0.136841	-0.389903	0.131478	0.109621	-0.281816	0.194658	0.485222	0.115956	0.0957547	0.553604	0.231159	0.174859	-0.3802	0.235855	-0.417911	-0.760255	-0.610368	-1.48658	0.266294	-0.287481	ILITYHIA isoform X1	P:GO:0006417; F:GO:0019901; P:GO:0045859; F:GO:0043022; P:GO:0033554; P:GO:0033674; F:GO:0019887	P:regulation of translation; F:protein kinase binding; P:regulation of protein kinase activity; F:ribosome binding; P:cellular response to stress; P:positive regulation of kinase activity; F:protein kinase regulator activity
MA_103582g0010.1	587.16	801.496	791.593	774.332	1000.98	943.693	1145.18	1017.02	712.239	984.757	995.881	926.186	972.474	995.68	807.594	937.176	902.553	1018.28	830.409	893.009	721.591	798.139	0.448285	0.430371	0.398604	-0.490393	0.0229189	-0.684374	-0.0235472	0.0161894	-0.088373	-0.0416367	0.077284	0.193981	-0.309364	-0.117839	-0.172088	0.0482437	-0.261864	-0.0525703	0.442237	-0.326332	-0.145269	-0.665582	0.305901	-0.0775755	dual specificity phosphatase DSP8	P:GO:0006570; F:GO:0004725; P:GO:0006470; F:GO:0008138	P:tyrosine metabolic process; F:protein tyrosine phosphatase activity; P:protein dephosphorylation; F:protein tyrosine/serine/threonine phosphatase activity	Protein-serine/threonine phosphatase; Protein-tyrosine-phosphatase; 4-nitrophenylphosphatase
MA_10358489g0010.1	1397.41	1591.82	1636.71	1562.28	1958.17	1456.37	1965.29	1731.8	881.506	1841.07	1214.87	975.439	1787.51	1660.17	1772.69	1797.17	1653.69	1866	1076.41	1241.35	578.121	587.566	0.187797	0.227892	0.160797	-1.15056	-0.177138	-1.1558	-0.0889156	-0.599332	-0.915725	-0.131485	0.188835	0.00523747	-0.143491	0.0534285	-0.0665389	0.0193932	-0.174425	0.347472	-1.24851	-1.73496	-0.0233394	-1.76354	1.00988	0.261371	prolycopene chloroplastic	F:GO:0016491; P:GO:0055114	F:oxidoreductase activity; P:oxidation-reduction process
MA_10358489g0020.1	782.583	526.082	539.178	513.427	288.079	360.733	260.449	279.783	435.257	191.778	274.998	260.678	258.425	283.977	306.059	332.606	373.033	179.269	214.802	188.505	1700.41	1192.11	-0.572059	-0.536651	-0.60712	0.593716	-0.0420057	0.738652	-0.584524	0.517719	0.440851	-0.156145	-0.344081	-0.144936	0.0870529	0.248686	0.413707	-0.0967865	-0.354949	-0.465556	0.606574	2.0452	0.511996	2.70213	-0.00126251	0.390265	SSUH2 homolog	F:GO:0031072; F:GO:0051082	F:heat shock protein binding; F:unfolded protein binding
MA_103584g0010.1	88.3418	158.862	217.269	84.8726	102.94	123.001	163.029	36.7599	13.1896	222.106	148.628	27.6294	410.3	396.722	220.05	277.478	117.577	221.365	34.8004	40.8282	23.77	6.79268	0.839423	1.2887	-0.0571368	-2.87285	-1.46083	-3.53104	1.10197	-0.576344	-2.96216	1.98444	1.68141	0.658196	1.08862	2.88264	1.6509	-0.00479785	-2.06334	0.546978	-3.51914	-3.73749	1.66841	-2.72728	2.51838	-0.271036	serine threonine- kinase OXI1	F:GO:0005524; F:GO:0004672; P:GO:0006468	F:ATP binding; F:protein kinase activity; P:protein phosphorylation
MA_10358513g0010.1	248.071	500.536	488.056	368.829	507.019	365.901	586.507	581.01	196.745	532.518	303.001	189.802	586.824	515.809	494.833	687.263	536.288	633.611	163.202	202.404	320.047	458.506	1.0098	0.973444	0.570303	-1.36124	0.196162	-1.57096	0.0706549	-0.811463	-1.48346	0.210502	0.49424	0.209723	-0.0350286	0.241915	-0.11535	0.250336	-0.888605	0.0922689	0.883526	-0.1448	-0.517299	-0.871822	1.62253	0.271316	CELLULOSE SYNTHASE INTERACTIVE 3	F:GO:0005515	F:protein binding
MA_10358540g0010.1	58.8945	67.8558	39.9391	41.9124	51.4701	38.2439	37.775	51.0554	42.8663	49.0595	50.9788	52.8563	56.456	37.3468	65.9032	64.316	45.6775	64.595	66.0007	64.2827	61.123	54.3414	0.201154	-0.548944	-0.481029	-0.258384	-0.0114486	0.177985	-0.0678531	0.0542801	0.105472	0.130961	-0.0333612	-0.436369	0.35058	0.32739	-0.15732	0.389943	0.366253	0.277587	-0.114065	0.0768634	0.166768	0.68	-0.473988	-0.405455	F-box only 6	F:GO:0005515	F:protein binding
MA_10358548g0010.1	2.67702	4.78982	1.59756	13.6215	3.07284	3.10085	1.98816	21.4433	1.09913	3.56796	7.18011	10.8115	3.97577	4.9326	1.117	9.188	3.38352	5.80629	4.80005	8.68685	1.69786	6.79268	0.65498	-0.501379	1.99148	-0.956241	2.46217	-0.509461	0.165514	0.84057	1.37057	0.288885	0.532739	-0.44678	-0.944012	-1.13941	-2.35612	0.575318	-0.496055	-0.286094	1.08358	0.936083	-1.5303	-0.147441	-1.98287	-0.996196	---NA---
MA_10358593g0010.1	124.035	103.779	147.775	133.072	174.384	156.076	141.159	177.673	170.366	206.942	137.858	189.802	126.43	112.04	103.881	130.47	101.506	165.479	201.602	136.384	84.893	288.689	-0.254981	0.250793	0.10067	-0.0334353	0.0268038	0.269573	0.245664	-0.582568	-0.124102	-0.460815	-0.474627	-0.303008	-0.741757	-0.442589	-0.801617	-0.320837	0.545038	-0.473867	1.21217	0.723988	-1.75389	-0.726895	-0.42457	0.177854	mannan endo-1,4-beta-mannosidase 2-like isoform X1	P:GO:0005975; F:GO:0004553	P:carbohydrate metabolic process; F:hydrolase activity, hydrolyzing O-glycosyl compounds
MA_10358635g0010.1	173.114	123.737	160.555	137.263	84.5032	68.2188	85.4908	42.8865	161.573	60.6553	78.9812	93.6998	167.778	147.273	196.593	80.8544	164.101	92.1749	112.801	132.04	112.059	61.1341	-0.481144	-0.108006	-0.332617	0.927037	-0.9622	0.910468	-0.471752	0.375435	0.619135	0.981074	1.09902	0.0165687	1.20848	0.899283	1.9115	0.595715	0.508783	0.490429	-1.48658	-0.460593	0.863616	0.386455	-0.130814	-0.208497	aluminum-activated malate transporter 9	C:GO:0005634; F:GO:0003677; P:GO:0015743	C:nucleus; F:DNA binding; P:malate transport
MA_10358635g0020.1	14.2775	24.7474	7.98782	11.5259	8.45032	6.20171	10.9349	8.16886	6.59481	6.24393	7.18011	7.20768	7.95155	11.2745	5.58502	20.2136	7.61292	11.6126	8.40009	4.34343	5.09358	0	0.753022	-0.765361	-0.286489	-0.315349	-0.0436202	-0.652097	-0.38359	0.175347	0.180201	-0.0782255	0.769254	0.336748	-0.521175	1.21018	-0.0902407	0.800019	0.200554	-0.619208	-3.93333	-3.24036	2.60729	-0.969821	0.540137	-0.183781	hypothetical protein ABT39_MTgene4957 (mitochondrion)	C:GO:0005739	C:mitochondrion
MA_10358635g0030.1	8.92341	7.98303	2.39635	1.04781	2.30463	8.26895	2.98224	3.06332	5.49567	1.78398	8.61613	4.80512	8.7467	2.81863	5.58502	7.3504	3.38352	3.62893	12.0001	7.81817	2.54679	0	-0.143634	-1.54685	-2.27675	0.97499	0.29817	0.7059	-0.24734	1.78831	1.06018	1.56042	-1.27935	0.26909	0.994698	1.03919	0.109429	0.73353	0.434997	0.603154	-3.31084	-1.72449	1.82651	-0.167065	-0.543746	-0.0530515	hypothetical protein ABT39_MTgene4958 (mitochondrion)	C:GO:0005739	C:mitochondrion
MA_10358671g0010.1	0	0	0	0	0.768211	0	0.994079	0	1.09913	1.78398	1.43602	2.40256	0.795155	0.704657	2.23401	0	2.53764	0.725786	4.80005	2.60606	2.54679	6.79268	0	0	0	0.247505	-0.82229	0.0740724	0.654859	-0.192622	0.289471	0.0218181	0.769481	0.173432	0.871033	0	1.82279	-0.689895	1.25154	0.0838021	2.96212	2.13983	-1.1356	0.830792	-0.770897	-1.28453	resistance family	F:GO:0005515	F:protein binding
MA_10358734g0010.1	1296.57	950.779	954.545	912.642	858.091	920.954	835.026	869.984	1025.49	851.851	864.485	1011.48	826.166	816.697	864.561	821.408	785.822	794.01	788.408	882.584	1857.46	1725.34	-0.447115	-0.441418	-0.506113	0.25684	0.0198343	0.296103	-0.0105183	0.0212161	0.247524	-0.0546348	-0.173128	-0.0392629	0.0108245	-0.0827921	-0.146608	-0.10132	-0.132737	-0.196449	0.411902	1.00683	0.106391	1.15249	-0.276269	0.0911852	BTB POZ domain-containing POB1 isoform X1	F:GO:0005515	F:protein binding
MA_10358861g0010.1	31.2319	38.3186	43.933	32.4821	48.3973	51.6809	57.6566	53.0976	56.0559	37.4636	41.6446	56.4601	49.2996	50.0306	36.8611	71.6664	52.4445	46.4503	54.0006	58.2019	37.3529	50.9451	0.286719	0.479285	0.0548995	0.207944	0.131133	-0.0399173	-0.360938	0.148871	0.579068	0.0261155	-0.045917	0.247862	-0.383714	0.425725	-0.017522	0.302925	0.367082	0.0430831	0.688496	0.0725555	-0.43765	-0.612956	0.0297319	0.304916	Zinc finger CCCH domain-containing 48	F:GO:0046872	F:metal ion binding
MA_10358906g0010.1	608.577	569.19	508.824	718.798	520.079	565.389	488.093	533.018	603.425	514.678	497.582	645.087	516.055	443.934	522.758	393.247	418.71	411.521	546.006	489.07	1615.51	917.011	-0.0963644	-0.257807	0.239784	0.214063	0.0353878	0.305455	-0.0150295	-0.0486417	0.325257	-0.011182	-0.348203	-0.0913927	0.00739928	-0.437791	-0.347495	-0.322004	0.133726	-0.398741	0.590704	0.817011	0.816302	1.72471	-0.40162	0.183964	plastoglobulin- chloroplastic	C:GO:0010287; C:GO:0009535	C:plastoglobule; C:chloroplast thylakoid membrane
MA_10358g0010.1	1357.25	1274.09	1276.45	1248.99	1627.84	1594.87	1345.98	1601.1	1652	1484.27	1551.62	1696.21	1362.9	1253.58	1418.6	1409.44	1368.63	1341.25	1360.81	1432.46	1642.68	1817.04	-0.0911487	-0.0884783	-0.119834	0.0212433	-0.0238821	0.295355	-0.133117	0.0639796	0.192435	-0.25611	-0.347136	-0.274112	-0.198364	-0.183816	-0.226172	-0.14607	-0.189176	-0.243658	0.420635	0.158541	-0.145455	0.287198	-0.33343	0.0396393	cysteine protease ATG4-like isoform X1	P:GO:0000045; P:GO:0051697; P:GO:0044804; F:GO:0004197; C:GO:0005829; P:GO:0016485; P:GO:0006501; P:GO:0000422; P:GO:0006612	P:autophagosome assembly; P:protein delipidation; P:nucleophagy; F:cysteine-type endopeptidase activity; C:cytosol; P:protein processing; P:C-terminal protein lipidation; P:mitophagy; P:protein targeting to membrane	Acting on peptide bonds (peptidases)
MA_10359095g0010.1	820.061	815.866	878.661	819.387	859.628	704.928	788.305	820.97	769.394	845.607	709.395	892.55	683.833	667.31	628.873	661.536	688.546	709.093	874.809	738.383	1337.06	1630.24	-0.00739101	0.0994568	-0.00118489	-0.159792	-0.0663026	-0.0349849	-0.0236973	-0.253071	0.0778573	-0.329637	-0.0790031	-0.124807	-0.450327	-0.311087	-0.25344	-0.253683	0.301996	-0.273228	0.990409	0.92251	-0.285823	0.761494	-0.178967	-0.00910092	eukaryotic translation initiation factor 5-like	F:GO:0003743; C:GO:0005840; P:GO:0006446	F:translation initiation factor activity; C:ribosome; P:regulation of translational initiation
MA_10359162g0010.1	741.535	680.953	782.807	705.176	627.628	762.81	685.914	683.121	882.605	613.689	755.348	926.186	721.205	768.78	756.212	628.459	746.912	776.591	962.41	885.191	971.176	1039.28	-0.122788	0.0780381	-0.0724319	0.491196	0.122045	0.363272	-0.0323494	0.299192	0.593002	0.200202	0.0112327	0.127924	0.26849	-0.120138	0.128616	0.339155	0.349101	-0.0652423	0.486439	0.726692	-0.0976814	0.501087	-0.432729	0.0141649	vacuolar sorting-associated 35B-like isoform X2	C:GO:0030904; P:GO:0015031; F:GO:0008565; P:GO:0042147	C:retromer complex; P:protein transport; F:protein transporter activity; P:retrograde transport, endosome to Golgi
MA_10359186g0010.1	48.1864	45.5033	40.7379	45.0558	39.9469	29.9749	30.8164	33.6965	28.5775	35.6796	33.0285	34.8371	29.4207	33.8235	24.5741	25.7264	38.0646	37.7409	36.0004	35.6161	25.4679	20.378	-0.0809275	-0.236902	-0.0948763	-0.469255	-0.238964	-0.105272	-0.158778	-0.108234	-0.0335244	-0.428701	0.168961	-0.363983	-0.679073	-0.376526	0.171069	0.0788788	0.120796	0.0310246	-1.20213	-0.937627	0.308115	-0.265529	-0.171681	-0.135643	ABC transporter C family member 2	F:GO:0005524; F:GO:0042626; P:GO:0055085; C:GO:0016021	F:ATP binding; F:ATPase activity, coupled to transmembrane movement of substances; P:transmembrane transport; C:integral component of membrane	Adenosinetriphosphatase; Nucleoside-triphosphate phosphatase
MA_10359231g0020.1	24.9855	19.1593	8.78661	11.5259	14.596	53.7481	12.923	15.3166	94.5256	5.35194	57.4409	82.8883	20.674	17.6164	20.1061	16.5384	35.5269	24.6767	37.2004	40.8282	479.646	770.969	-0.366266	-1.40883	-1.05279	2.61471	0.0651655	2.77841	-1.29591	3.20171	3.7232	0.474791	-1.55623	-0.163703	0.436482	0.104176	1.16262	2.01519	-0.61339	-1.00399	4.89276	5.62929	-0.683569	5.10943	-2.591	-0.0941678	glycerophosphodiester phosphodiesterase chloroplastic-like	P:GO:0006629; F:GO:0008081	P:lipid metabolic process; F:phosphoric diester hydrolase activity
MA_10359273g0010.1	493.465	858.974	837.923	643.355	1089.32	719.398	1176.99	1090.54	372.607	1300.52	696.471	425.253	1198.3	1116.88	971.794	1304.7	1075.96	1273.03	483.605	383.09	605.287	655.493	0.798426	0.762671	0.381989	-1.54516	0.00161372	-1.65673	0.255444	-0.899995	-1.61042	0.137435	0.6339	0.111572	-0.164549	0.258451	-0.0194057	-0.030801	-0.525323	-0.150264	0.408913	-0.731903	-0.114779	-0.958253	1.46655	0.0466621	kinesin KIN-14C	F:GO:0005488	F:binding
MA_103594g0010.1	10831.2	3668.2	5502.01	9299.31	2050.35	526.112	492.069	2084.08	142.888	1391.5	519.84	424.052	2166.8	1256.4	1715.72	2559.78	1273.89	2597.59	3213.63	1368.18	28.8636	251.329	-1.56179	-0.977037	-0.21998	-3.83356	0.0235266	-1.77685	-0.558894	-1.41877	-1.71197	0.0796529	1.25427	-2.05671	-0.256923	0.296479	-0.709725	0.900046	2.62574	1.6876	-5.42388	-3.0232	-3.07884	-4.04533	0.214152	0.0172685	xyloglucan endotransglucosylase hydrolase 9-like	C:GO:0005618; C:GO:0048046; F:GO:0004553; F:GO:0016762; P:GO:0010411; P:GO:0042546	C:cell wall; C:apoplast; F:hydrolase activity, hydrolyzing O-glycosyl compounds; F:xyloglucan:xyloglucosyl transferase activity; P:xyloglucan metabolic process; P:cell wall biogenesis	Xyloglucan:xyloglucosyl transferase
MA_103595g0010.1	2819.8	2180.17	2574.48	2588.09	2614.99	2738.05	1881.79	2409.81	3562.3	2015.01	2529.55	3269.88	2298.79	2074.51	2048.59	2489.95	1985.28	2223.81	2456.43	3043.87	14676.3	15443.1	-0.371004	-0.131264	-0.123658	0.445856	-0.117836	0.920339	-0.375857	0.327953	0.69818	-0.185853	-0.400213	-0.474483	-0.352024	0.0471753	-0.279452	0.142182	-0.0423046	-0.103297	2.45289	2.56163	-0.0734732	2.96264	-0.796806	0.114225	probable sucrose-phosphate synthase 2	F:GO:0046524; F:GO:0016157; P:GO:0005982; P:GO:0005985	F:sucrose-phosphate synthase activity; F:sucrose synthase activity; P:starch metabolic process; P:sucrose metabolic process	Sucrose-phosphate synthase; Sucrose synthase
MA_10359605g0010.1	0.892341	1.59661	0	3.14343	0.768211	16.5379	8.94671	0	59.3533	0	10.0522	33.6358	2.38546	14.7978	12.287	7.3504	7.61292	2.90315	39.6004	41.6969	0	0	0.456455	-0.920172	1.13065	5.09307	-0.82229	2.60114	-0.82229	3.46626	5.11419	0.937064	-0.150753	2.49193	2.90966	3.06185	3.1065	1.96464	1.87717	0.301867	-0.920172	-0.82229	0	-3.31422	-1.79997	0.666148	stilbene synthase	F:GO:0016747; P:GO:0009058	F:transferase activity, transferring acyl groups other than amino-acyl groups; P:biosynthetic process
MA_10359952g0010.1	0	0	0	0	1.53642	0	0.994079	1.02111	0	0.89199	0	0	3.18062	0.704657	0	1.8376	0	0	0	0	0	0	0	0	0	-1.34279	-0.327648	-0.995723	-0.42289	-0.919905	-0.919905	0.720922	0.769481	-0.347072	-1.34279	0.489526	-1.01515	-0.919905	0	0	0	-1.34279	0	-0.995723	0.995723	0	unknown	F:GO:0005515	F:protein binding
MA_10359958g0010.1	339.09	330.498	378.623	405.502	367.205	428.952	297.23	444.182	585.839	241.729	321.669	547.783	255.245	315.686	317.229	251.751	328.201	274.347	393.604	406.545	625.661	560.396	-0.0369168	0.158652	0.257349	0.672457	0.273887	0.976541	-0.601159	0.410706	1.17689	-0.522986	-0.44112	-0.304084	-0.210442	-0.816676	-0.435425	0.181904	0.290351	-0.429278	0.723103	0.60851	0.158668	1.07126	-0.879813	0.414119	probable ubiquitin-conjugating enzyme E2 23 isoform X4	F:GO:0016874	F:ligase activity
MA_10360046g0010.1	51.7558	59.0744	51.1221	54.4861	48.3973	62.0171	40.7572	28.591	64.849	46.3835	59.5949	74.4793	45.3238	50.0306	58.0842	44.1024	38.9105	46.4503	66.0007	60.808	45.8422	40.7561	0.187422	-0.0174348	0.0727976	0.414729	-0.739272	0.657134	-0.0600468	0.354812	0.671697	-0.092677	-0.30438	-0.242405	0.258342	0.608046	0.431608	0.00203348	0.144979	-0.288288	-0.337344	-0.242446	0.165824	0.165783	-0.854055	0.0565465	---NA---
MA_10360085g0010.1	314.104	403.143	325.903	418.076	378.728	393.809	372.78	423.76	394.589	370.176	482.503	467.298	405.529	433.364	393.185	389.571	433.09	399.182	446.405	487.333	300.521	281.896	0.359038	0.0530352	0.411384	0.0590383	0.161681	0.081816	-0.0328626	0.381423	0.335323	0.0983923	0.137751	-0.0227778	0.0539088	-0.12106	0.0313486	0.108555	-0.111946	0.0604383	-0.155556	-0.424694	0.0919879	-0.309928	-0.325238	-0.292373	phospholipase A I isoform X1	F:GO:0005515	F:protein binding
MA_10360123g0010.1	0	0.798303	0	1.04781	0	0	0.994079	4.08443	0	0	0	4.80512	1.59031	0	1.117	3.6752	0	2.17736	0	1.73737	4.24465	6.79268	0.846636	0	1.03408	0	2.34609	-0.995723	0	0	2.53733	1.37312	0	0.995723	1.08202	-0.121058	-2.34609	1.66783	0	-1.08453	2.96212	2.96212	-0.571272	1.39512	-1.5416	0	predicted protein
MA_10360257g0020.1	0	0	0	0	0	3.10085	0	0	0	0	0	0	0	0	4.46802	12.8632	0	0	3.60004	0	0.84893	0	0	0	0	0	0	0	0	0	0	0	-2.03592	0	2.45102	3.79319	0	0	2.20165	0	0	0	0.886691	0.886691	0	2.03592	---NA---
MA_10360259g0010.1	142.775	139.703	186.116	141.454	159.788	154.009	206.768	174.609	169.267	176.614	171.605	184.997	139.947	202.236	174.253	200.298	184.402	166.205	240.003	172	54.3315	81.5121	-0.0311549	0.380127	-0.0133089	0.082639	0.127212	-0.287179	0.143588	-0.0412746	0.0665336	-0.190003	0.390806	0.369818	0.124278	0.196966	0.0782848	-0.0871272	0.481577	-0.10451	-0.801131	-0.96248	-0.576504	-1.9088	0.159697	-0.155118	---NA---
MA_103602g0010.1	911.08	825.445	829.136	926.264	1039.39	662.549	722.695	1104.84	711.14	826.875	613.181	579.017	664.749	691.973	695.894	674.399	652.173	725.06	586.806	595.05	408.335	686.06	-0.142241	-0.135813	0.0238194	-0.54689	0.0880176	-0.0232211	-0.329638	-0.430748	-0.513319	-0.644072	0.0625952	-0.523668	-0.578113	-0.711328	-0.759603	-0.189323	-0.0633242	0.0393382	-0.408724	-0.598614	-0.747153	-0.822099	0.319289	0.111539	glutamate receptor -like	P:GO:0006811; P:GO:0007165; C:GO:0016020; P:GO:0007268; F:GO:0004970	P:ion transport; P:signal transduction; C:membrane; P:chemical synaptic transmission; F:ionotropic glutamate receptor activity
MA_10360330g0010.1	414.939	390.37	452.91	387.69	371.046	394.842	372.78	434.992	341.831	390.692	394.188	355.579	415.866	436.182	326.165	444.699	452.546	484.099	361.204	396.989	614.625	475.487	-0.0878364	0.126034	-0.0977518	-0.117982	0.228821	-0.12469	0.0742386	0.0128207	-0.135498	0.164104	0.14331	0.00670801	-0.185461	0.0317699	0.0569464	0.308562	-0.125738	0.158509	0.196067	0.356958	0.369615	0.719865	0.0679676	0.00238595	carbamoyl-phosphate synthase large chloroplastic-like	F:GO:0005524; F:GO:0046872; P:GO:0006807	F:ATP binding; F:metal ion binding; P:nitrogen compound metabolic process
MA_10360389g0010.1	81.203	67.0575	59.1099	58.6774	56.0794	84.7567	78.5322	54.1187	51.6593	59.7633	73.2371	76.8819	62.8172	57.7818	65.9032	66.1536	72.7456	64.595	81.6009	73.8383	84.0441	57.7377	-0.272438	-0.451589	-0.462008	-0.11628	-0.0504276	-0.59485	0.0902317	0.28894	0.358086	0.160976	-0.544879	0.47857	0.229107	0.284923	0.420016	0.110384	0.154016	-0.0575113	-0.484904	0.0413183	0.533923	0.0966711	0.0302523	0.208108	unknown
MA_10360526g0010.1	1529.47	1203.84	1007.26	1679.64	705.986	555.053	654.104	485.026	351.723	645.801	595.231	539.374	676.677	711.703	750.627	373.033	718.152	502.244	926.41	611.555	31.4104	10.189	-0.345134	-0.602103	0.135033	-1.00314	-0.540647	-0.893187	-0.128359	-0.11745	-0.259362	-0.0610835	0.358079	-0.109957	0.0883358	-0.377868	0.565262	-0.362063	0.637335	0.180879	-7.09575	-5.98153	1.53437	-4.33719	0.277765	-0.100649	threonine dehydratase chloroplastic-like	P:GO:0009097; F:GO:0030170; C:GO:0005737; P:GO:0006563; F:GO:0004794; P:GO:0006544; P:GO:0006566	P:isoleucine biosynthetic process; F:pyridoxal phosphate binding; C:cytoplasm; P:L-serine metabolic process; F:L-threonine ammonia-lyase activity; P:glycine metabolic process; P:threonine metabolic process	Threonine ammonia-lyase
MA_10360562g0010.1	3.56936	3.19321	1.59756	2.09562	1.53642	4.13447	2.98224	5.10554	4.39654	3.56796	5.02608	0	4.77093	4.9326	0	3.6752	4.2294	1.45157	6.00006	1.73737	2.54679	0	-0.123937	-0.814834	-0.561765	1.08924	1.26732	0.438456	0.848756	0.399669	-2.19155	1.18601	0.208448	0.650785	-1.34279	-0.38509	-0.223474	-0.897843	0.216149	1.45279	-2.19199	-1.34279	1.82651	-0.167065	1.99358	-0.231003	YTH domain-containing family 2-like isoform X1	F:GO:0003723	F:RNA binding
MA_10360661g0010.1	1369.74	1661.27	1785.28	1779.18	1448.08	1449.13	1336.04	1870.67	1800.38	1809.85	1260.83	1326.21	1218.97	1235.26	1343.76	1510.51	1337.34	1487.86	1292.41	1396.85	2114.68	2428.38	0.278195	0.381998	0.377065	0.313971	0.369191	0.43006	0.321531	-0.521151	-0.448266	-0.248286	-0.230199	-0.116089	-0.10779	-0.308337	-0.483885	-0.282456	0.0356692	0.0748066	0.82563	0.745455	-0.199464	0.66208	0.0106458	0.20067	heat shock 70 kDa 17	F:GO:0003824; P:GO:0008152	F:catalytic activity; P:metabolic process
MA_10360661g0030.1	711.196	787.925	782.008	927.312	735.178	650.146	705.796	937.377	558.361	634.205	581.589	514.147	698.941	718.045	624.405	913.288	742.682	742.479	721.208	718.403	561.143	624.926	0.147615	0.136753	0.382335	-0.396275	0.350114	-0.337516	-0.212831	-0.124744	-0.302237	-0.0728203	0.143102	-0.0587597	-0.235262	-0.0375192	-0.335481	0.22707	0.309935	0.481814	-0.186282	-0.234061	-0.155056	-0.330357	0.456308	0.160502	bromodomain-containing 4-like
MA_10360933g0010.1	1499.13	1561.48	1573.6	1427.12	1869.82	2155.09	2130.31	2017.71	2208.16	1883.88	2095.87	2490.25	1950.51	2048.44	2172.57	2192.26	2532.56	2043.09	1965.62	2189.09	1580.71	2190.64	0.0587483	0.0698961	-0.0709761	0.239825	0.109758	0.051758	0.0108009	0.153765	0.402396	0.06092	-0.0731925	0.188067	0.216394	0.119643	0.327735	0.116982	-0.0925215	-0.185882	0.546919	0.228335	-0.470526	-0.430258	-0.22513	0.0401798	proteasome subunit alpha type-6	C:GO:0019773; F:GO:0004298; P:GO:0051603	C:proteasome core complex, alpha-subunit complex; F:threonine-type endopeptidase activity; P:proteolysis involved in cellular protein catabolic process	Acting on peptide bonds (peptidases)
MA_10361006g0010.1	0	2.39491	1.59756	4.19124	2.30463	1.03362	3.97632	1.02111	3.2974	2.67597	0.718011	0	1.59031	0	1.117	12.8632	0	1.45157	1.20001	0.868685	0	0	1.76337	1.37716	2.37608	0.378976	-0.709343	-0.211612	0.153636	-1.09739	-1.87813	-0.351365	-1.02405	0.590589	-0.642465	2.77804	-1.01515	-0.584418	0.356773	0.902024	0	-1.72449	0	-2.31508	2.31508	0.24331	---NA---
MA_10361152g0010.1	6.24639	2.39491	3.19513	5.23905	0	3.10085	1.98816	0	0	2.67597	1.43602	3.60384	2.38546	4.22794	0	3.6752	2.53764	1.45157	3.60004	0.868685	1.69786	3.39634	-1.09389	-0.788547	-0.215936	0	0	-1.57926	1.87813	-0.593598	0.324712	1.75935	0.350318	1.57926	0	2.22503	1.82279	-0.584418	0.917119	-1.30081	-0.72096	2.1363	-0.704487	-0.147441	-0.623581	0.751397	---NA---	F:GO:0005515	F:protein binding
MA_10361190g0010.1	70.4949	73.4439	51.9209	40.8646	78.3575	66.1516	70.5796	66.372	62.6507	54.4114	111.292	84.0895	84.2864	66.2377	49.1482	86.3672	91.355	66.0466	90.0009	67.7575	39.0508	23.7744	0.0583123	-0.434005	-0.772111	-0.31819	-0.236217	-0.169372	-0.518183	1.019	0.618799	0.10395	0.0018499	-0.148818	-0.662169	0.374943	0.455041	0.27498	-0.303298	-0.307465	-1.52899	-1.67952	0.692983	-0.837718	-0.249433	-0.741758	unknown	F:GO:0000166; F:GO:0017069; P:GO:0000398	F:nucleotide binding; F:snRNA binding; P:mRNA splicing, via spliceosome
MA_10361314g0010.1	2.67702	2.39491	8.78661	2.09562	1.53642	6.20171	13.9171	7.14775	13.1896	7.13592	2.87204	8.40895	3.97577	6.34191	4.46802	5.5128	3.38352	5.0805	6.00006	0	7.64037	13.5854	-0.115165	1.41227	-0.24831	2.48397	1.68361	-0.0721318	1.68151	-1.07121	0.209729	0.972127	0.0278161	2.5561	1.10822	-0.323124	-0.894313	-0.420115	0.854273	-3.23403	1.98791	2.52365	-0.755355	-0.787802	0.664861	0.895244	---NA---
MA_10361351g0010.1	11.6004	19.9576	16.7744	11.5259	7.68211	16.5379	17.8934	36.7599	14.2888	10.7039	4.30807	0	3.18062	7.75122	3.35101	29.4016	6.76704	15.2415	8.40009	14.7677	0	0	0.733999	0.49633	-0.00855806	0.816354	2.12074	-0.305413	0.43087	-1.14073	-3.54892	-1.05433	-1.00292	1.12177	-0.996694	-0.312706	-2.28142	0.472699	0.824488	3.9789	-3.6554	-3.11804	0	-4.23981	4.23981	1.72422	molybdate transporter 2	F:GO:0015098; C:GO:0016021; P:GO:0015689	F:molybdate ion transmembrane transporter activity; C:integral component of membrane; P:molybdate ion transport
MA_10361509g0010.1	602.33	494.948	499.239	518.666	502.41	489.935	452.306	552.419	656.184	462.943	502.608	521.355	465.961	470.711	454.621	400.597	472.001	394.102	540.006	634.14	991.55	1059.66	-0.282759	-0.27033	-0.215363	0.384563	0.13664	0.535811	-0.117786	0.118353	0.171084	-0.108432	-0.0576299	-0.151248	-0.1439	-0.462624	-0.22653	-0.231722	0.103343	0.282044	0.813939	1.07515	-0.0957464	1.13066	-0.204546	-0.0367683	ACCUMULATION AND REPLICATION OF CHLOROPLASTS 3 isoform X2	P:GO:0006886; C:GO:0005622	P:intracellular protein transport; C:intracellular
MA_10361509g0020.1	72.2796	111.762	124.61	150.885	86.8078	80.6222	83.5026	121.512	95.6247	74.9272	78.2632	82.8883	109.731	106.403	68.1373	104.743	103.197	70.4013	104.401	76.4443	56.8783	125.664	0.621803	0.777468	1.05149	0.138044	0.4805	0.193396	-0.209733	0.0620348	0.143853	0.334643	0.396003	-0.0553527	-0.344886	-0.212355	-0.233603	-0.0886666	0.411167	-0.11531	0.789528	0.528591	-1.12992	-0.545973	0.0105273	0.0423107	zinc finger ZAT9-like	F:GO:0003676	F:nucleic acid binding
MA_10361569g0020.1	59.7869	43.1084	39.1403	57.6295	23.8145	47.5464	37.775	8.16886	135.194	16.0558	72.5191	72.0768	48.5044	47.212	77.0733	31.2392	60.0574	34.8377	76.8008	85.9999	29.7126	33.9634	-0.462707	-0.598707	-0.0521314	2.4564	-1.43637	1.81246	-0.540921	2.10785	2.09915	0.996373	-0.00997327	0.643942	1.65364	1.814	2.73535	1.07122	0.0816659	0.251601	-0.797915	0.49466	-0.187016	-0.336298	-0.914286	-0.598754	aluminum-activated malate transporter 9	P:GO:0015743	P:malate transport
MA_103616g0010.1	1598.18	2047.65	2555.3	2007.6	5012.57	7125.76	4234.78	3138.88	8135.8	5125.38	6920.19	9287.09	8246.55	8539.73	7098.56	6135.75	6911.68	7823.25	10429.3	11133.1	2979.74	5417.16	0.357337	0.676725	0.328858	0.698622	-0.675128	0.941835	0.0320997	0.433081	0.857443	0.718126	0.261113	-0.243213	0.50189	0.966763	1.13853	0.610013	0.59169	0.261528	1.76047	0.111963	-0.86213	-0.506954	-1.13276	0.042227	probable WRKY transcription factor 31	C:GO:0005667; F:GO:0003700; P:GO:0006355; F:GO:0043565; P:GO:0006355	C:transcription factor complex; F:transcription factor activity, sequence-specific DNA binding; P:regulation of transcription, DNA-templated; F:sequence-specific DNA binding; P:regulation of transcription, DNA-templated
MA_10361853g0010.1	2.67702	0	0	0	1.53642	0	1.98816	0	0	0	1.43602	0	0	0	0	0	0	0	0	2.60606	3.39572	6.79268	-1.87854	-1.87854	-1.87854	-1.34279	-1.34279	-1.57926	-1.34279	1.28453	0	-1.34279	0	0.236462	-1.34279	0	0	0	-1.28453	1.85042	1.08358	1.61932	-0.826019	0.556843	1.57926	-1.28453	---NA---
MA_10361993g0010.1	1155.58	1018.63	1214.95	1172.5	1274.46	890.979	1135.24	1082.37	699.05	999.029	774.016	789.24	1052.78	889.277	942.751	1142.99	791.743	1287.54	680.407	773.999	152.807	315.859	-0.181815	0.0722144	0.0209499	-0.86549	-0.235488	-0.698736	-0.350977	-0.367744	-0.339678	-0.275439	-0.00275577	-0.166754	-0.43454	0.0785402	-0.450606	0.365701	-0.185709	-0.0280976	-1.86795	-2.0091	-1.04272	-2.88507	0.523902	0.202784	UDP-L-arabinose mutase	F:GO:0016866; P:GO:0030244	F:intramolecular transferase activity; P:cellulose biosynthetic process
MA_10362000g0010.1	56.2175	71.8473	79.8782	67.0598	72.2118	55.8154	77.5382	104.153	56.0559	79.3871	82.5713	70.8755	77.9252	71.1703	80.4243	69.8288	78.6668	76.2076	85.2009	85.1312	75.5548	57.7377	0.348419	0.499295	0.250348	-0.3597	0.522342	-0.461018	0.134888	0.0560425	-0.161465	0.108409	0.345124	0.101318	0.153383	-0.570081	-0.400439	-0.0582223	0.0446959	0.261036	0.0378316	-0.317788	0.382205	-0.0369013	0.127894	-0.556725	MOR1	F:GO:0005488	F:binding
MA_1036215g0010.1	197.207	188.4	162.952	230.518	213.563	267.707	234.603	250.171	263.792	199.806	178.067	260.678	198.789	212.806	234.571	198.461	200.473	193.059	248.403	233.676	207.139	230.951	-0.0655777	-0.273741	0.224115	0.303463	0.227274	0.168506	-0.0955973	-0.165304	0.381989	-0.102923	-0.32973	0.134957	0.134763	-0.332566	-0.318082	-0.0493044	0.477979	-0.157118	0.226809	0.112422	-0.156273	-0.178809	-0.151435	0.585537	ornithine chloroplastic	P:GO:0006520; F:GO:0016597; F:GO:0016743	P:cellular amino acid metabolic process; F:amino acid binding; F:carboxyl- or carbamoyltransferase activity
MA_103621g0010.1	19.6315	27.1423	16.7744	27.2431	22.2781	20.6724	13.9171	20.4222	9.89221	14.2718	18.6683	19.2205	11.1322	18.3211	16.7551	11.0256	12.6882	13.7899	16.8002	15.6363	33.1083	30.567	0.447892	-0.215046	0.453047	-1.09568	-0.11987	-0.45367	-0.6081	0.364997	0.404942	-0.940137	-0.165681	-0.642006	-0.390743	-0.832994	-0.646171	-0.046258	-0.14398	-0.281478	0.61357	0.439445	0.111703	1.19315	-0.438849	0.139985	molybdopterin biosynthesis CNX1	P:GO:0032324	P:molybdopterin cofactor biosynthetic process
MA_10362365g0010.1	24.9855	11.9745	9.58539	22.004	29.192	40.3111	21.8697	33.6965	49.4611	17.8398	49.5428	73.278	151.079	81.7402	45.7972	51.4528	26.2223	30.483	26.4003	36.4848	26.3168	40.7561	-1.00203	-1.29564	-0.175824	0.741004	0.200626	1.14173	-0.680383	1.42372	1.97915	2.33259	1.00206	-0.400727	0.632255	0.596228	-0.350005	0.74079	-0.883314	-0.98663	0.684276	0.467819	-0.612195	0.25635	-1.6995	-0.290975	---NA---
MA_10362407g0010.1	71.3873	94.1998	115.823	95.3507	89.8806	82.6895	53.6803	80.6675	100.021	94.551	79.6992	70.8755	65.2027	69.0563	74.8393	66.1536	70.208	79.8365	68.4007	78.1817	134.98	142.646	0.395222	0.690522	0.412559	0.152614	-0.154211	0.885567	0.0722974	-0.243716	-0.410771	-0.457083	-0.25653	-0.732953	-0.261028	-0.282297	-0.197723	-0.241264	-0.217604	0.139667	0.988711	0.660475	-0.0791263	1.3143	-0.394479	0.0524911	---NA---
MA_10362551g0010.1	125.82	87.015	94.2563	82.777	70.6754	51.6809	69.5855	51.0554	60.4524	72.2512	62.467	55.2588	50.0947	45.098	65.9032	55.128	62.5951	54.434	75.6008	65.1514	78.9505	67.9268	-0.526961	-0.412897	-0.598157	-0.222008	-0.46143	-0.199903	0.0313749	-0.206847	-0.380773	-0.488302	-0.192575	-0.0221051	-0.0994014	0.108674	0.288868	-0.402082	0.271354	0.233692	-0.879647	-0.0564135	0.214043	0.179735	0.327293	-0.268725	CCCH-type zinc finger
MA_10362645g0010.1	22.3085	11.1762	14.3781	17.8128	13.0596	7.23533	10.9349	10.2111	1.09913	17.8398	7.18011	0	13.5176	12.6838	4.46802	9.188	5.92116	14.5157	3.60004	2.60606	0	3.39634	-0.936789	-0.599982	-0.309146	-2.74369	-0.326629	-2.50732	0.42223	-1.20359	-4.23571	0.0462525	0.732573	-0.236371	-1.36246	-0.138053	-0.69584	-0.280053	-0.830474	1.85042	-2.40648	-1.67718	-2.1363	-3.57711	3.57711	0.00970575	TMV resistance N-like	F:GO:0005515; P:GO:0007165	F:protein binding; P:signal transduction
MA_10362645g0020.1	109.758	90.2083	83.0734	126.785	89.1124	85.7903	53.6803	111.301	53.8576	133.799	58.1589	21.623	189.247	149.387	173.136	154.358	148.875	182.172	121.201	125.091	73.008	44.1524	-0.280174	-0.39769	0.206308	-0.716034	0.317569	0.0046716	0.581007	-1.18814	-2.57494	1.07807	0.793076	-0.720706	0.950414	0.468234	0.416391	0.442397	1.04659	2.4786	-1.29454	-0.996924	0.712879	0.436661	1.27323	0.552939	kDa class I heat shock	C:GO:0005737	C:cytoplasm
MA_10362871g0010.1	48.1864	32.7304	36.744	68.1076	13.0596	25.8405	33.7987	19.401	24.181	18.7318	28.0024	45.6486	18.2886	22.549	6.70202	23.8888	16.9176	19.5962	27.6003	16.505	66.2165	71.3231	-0.544209	-0.382013	0.490585	0.84078	0.537089	-0.466699	0.488969	0.555652	1.24131	0.456192	-0.188743	1.30748	-0.868244	0.286854	-0.187266	0.0618582	-0.0201439	-1.41407	0.556196	2.3629	-0.10564	0.949784	-0.422801	-0.111765	uncharacterized protein LOC110113820	F:GO:0003676; F:GO:0008270	F:nucleic acid binding; F:zinc ion binding
MA_10362927g0010.1	1.78468	3.19321	0.798782	4.19124	1.53642	0	3.97632	16.3377	1.09913	0	0	1.20128	0.795155	0.704657	0	3.6752	0.84588	0	1.20001	0.868685	0	0	0.590543	-0.630492	0.898566	-0.272999	2.77305	-1.24528	-1.34279	0	1.13834	-0.498686	0.769481	0.972284	-1.34279	-1.89081	-3.23153	0	1.13751	-0.236318	-1.47751	-1.34279	0	-2.31508	1.17674	0	---NA---
MA_10362929g0010.1	5.35405	10.3779	4.79269	6.28686	3.84105	3.10085	2.98224	5.10554	3.2974	2.67597	2.15403	2.40256	5.56608	5.63725	5.58502	7.3504	0	5.0805	4.80005	1.73737	0	0	0.840492	-0.133441	0.197622	-0.171855	0.334798	0.109887	-0.397196	-0.220927	-0.111505	0.439712	0.694662	-0.281742	0.443867	0.451727	-2.61012	0.726066	0.878868	-0.313829	-2.66768	-2.27532	0	-1.99358	0.226959	0.378727	---NA---
MA_10362938g0010.1	192.746	138.106	103.043	146.693	69.9072	90.9584	78.5322	81.6886	152.78	85.6311	94.0594	152.562	86.6719	97.9473	106.115	55.128	84.588	59.5145	136.801	88.6059	754.699	414.353	-0.477975	-0.896985	-0.391559	1.11686	0.221757	0.951254	0.288953	0.133946	0.825869	0.306183	0.105679	0.165608	0.595163	-0.558967	0.0497193	-0.517604	0.535689	-0.77716	1.10017	2.55034	0.863473	3.2482	-0.949214	-0.0478485	RNA polymerase sigma factor sigA	F:GO:0003677; F:GO:0016987; C:GO:0005667; F:GO:0003700; P:GO:0006355; P:GO:0006352; P:GO:0006355	F:DNA binding; F:sigma factor activity; C:transcription factor complex; F:transcription factor activity, sequence-specific DNA binding; P:regulation of transcription, DNA-templated; P:DNA-templated transcription, initiation; P:regulation of transcription, DNA-templated
MA_103629g0010.1	593.407	417.513	382.617	433.793	324.953	231.53	301.206	279.783	156.077	267.597	185.965	156.166	281.485	279.044	297.123	275.64	278.294	367.248	204.002	152.889	194.405	166.421	-0.50618	-0.631785	-0.451121	-1.05319	-0.215206	-0.944059	-0.279221	-0.522676	-0.773152	-0.206491	0.268234	-0.109132	-0.128756	-0.0214476	-0.00767149	0.455234	0.132872	-0.0304051	-1.82797	-0.961188	0.222991	-0.629065	0.94324	0.314653	ankyrin repeat-containing At2g01680	C:GO:0016020	C:membrane
MA_10363060g0010.1	8.92341	7.18473	9.58539	9.43029	2.30463	4.13447	4.97039	1.02111	7.69394	1.78398	3.59005	4.80512	1.59031	4.22794	4.46802	5.5128	2.53764	2.90315	4.80005	0.868685	3.39572	3.39634	-0.277901	0.0931663	0.0718712	1.39552	-0.709343	0.542185	-0.24734	0.721362	1.06018	-0.351365	0.0260264	0.853337	0.726528	1.68813	0.807641	0.487488	0.337554	-1.6353	-1.17453	0.411813	-0.000202522	-0.441727	0.0405013	0.161705	---NA---
MA_10363060g0020.1	8.92341	15.1678	19.9696	11.5259	12.2914	27.9077	26.8401	16.3377	10.9913	23.1917	24.4124	9.61023	43.7335	34.5282	30.1591	22.0512	27.914	17.4189	33.6004	45.1716	14.4318	13.5854	0.704212	1.07939	0.336007	-0.148496	0.383425	-1.21517	0.864025	0.0710163	-1.18906	1.75087	0.29751	1.06668	1.22916	0.410928	0.737855	-0.39333	0.445256	2.12155	0.555612	0.13403	0.0813874	-0.851259	1.39171	0.185922	resistance family	F:GO:0005515	F:protein binding
MA_10363121g0010.1	250.748	338.481	321.111	542.766	316.503	250.136	375.762	663.72	220.926	342.524	285.768	188.601	309.315	331.893	275.9	637.647	283.37	270.718	266.403	338.787	420.22	601.152	0.43135	0.355576	1.11101	-0.51669	1.06598	-0.763573	0.113643	-0.260526	-0.857447	-0.0330348	0.406593	0.246884	-0.197404	-0.0577268	-1.22498	-0.3383	-0.100871	0.841667	1.25815	0.923358	-0.515552	0.160922	0.990688	-0.191419	serine threonine- kinase SMG1-like	P:GO:0000184; P:GO:0016310; P:GO:0009069; F:GO:0004674; F:GO:0005488	P:nuclear-transcribed mRNA catabolic process, nonsense-mediated decay; P:phosphorylation; P:serine family amino acid metabolic process; F:protein serine/threonine kinase activity; F:binding	Transferring phosphorus-containing groups
MA_10363288g0010.1	7.13873	8.78133	3.19513	5.23905	4.60926	8.26895	6.95855	3.06332	4.39654	2.67597	2.87204	12.0128	7.95155	2.81863	3.35101	9.188	5.92116	6.53208	12.0001	8.68685	13.5829	3.39634	0.265228	-0.956088	-0.383477	-0.0557767	-0.465151	-0.560471	-0.609686	0.0749701	1.82373	0.674326	-1.27935	0.504695	-0.36646	1.32614	0.768353	1.03492	1.74736	-0.42583	-0.888501	-0.351509	1.7299	0.873698	-0.709353	1.25931	---NA---
MA_1036333g0010.1	529.158	476.587	559.946	456.845	523.92	471.33	398.626	410.485	549.567	497.73	450.193	361.585	442.901	501.716	485.897	599.058	492.302	482.648	439.205	504.706	501.718	502.658	-0.15066	0.08144	-0.211563	0.0688229	-0.351256	0.46227	-0.0738361	-0.144516	-0.459941	-0.241858	0.0899474	-0.393447	-0.108481	0.544261	0.26163	-0.0443034	-0.03557	0.47998	-0.0739787	-0.0596522	-0.00269583	0.331099	0.14033	0.0660505	ERAD-associated E3 ubiquitin- ligase component HRD3A	C:GO:0016020; C:GO:0016021	C:membrane; C:integral component of membrane
MA_10363360g0010.1	0.892341	0.798303	1.59756	2.09562	1.53642	1.03362	0.994079	2.04222	2.19827	0	0.718011	0	5.56608	3.52328	4.46802	3.6752	0.84588	7.98365	2.40003	2.60606	3.39572	3.39634	-0.0735359	0.456988	0.710056	0.334497	0.262328	0.681569	-1.34279	0.780739	0	1.37224	1.15332	-0.347072	1.10822	0.619906	-0.720814	3.1673	0.984806	1.85042	1.21613	0.793508	-0.000202522	1.14038	0.995723	0.24331	unknown
MA_10363408g0010.1	186.499	150.081	188.513	167.65	208.953	299.749	243.549	206.264	477.025	190.886	276.434	397.623	168.573	219.148	245.741	185.598	229.233	166.205	252.003	299.696	185.067	210.573	-0.311563	0.015409	-0.152856	1.18702	-0.0186007	0.966959	-0.12982	0.531897	1.05478	-0.308163	-0.450086	0.220057	0.232929	-0.151537	0.151629	-0.19863	-0.132993	-0.406718	0.17427	0.0110868	-0.185335	-0.394305	-0.704901	0.116415	uridine nucleosidase 1
MA_10363632g0010.1	0.892341	0	0	0	0	9.30256	0	0	0	1.78398	0	0	0	0.704657	6.70202	58.8032	0.84588	0.725786	6.00006	0	0.84893	0	-0.920172	-0.920172	-0.920172	0	0	0	1.47715	-1.47715	-1.47715	0	-2.59545	0	2.94524	5.90215	0.884308	-0.689895	2.80737	0	-0.920172	0	0.886691	0.886691	0	3.36493	---NA---
MA_103636g0010.1	172.222	231.508	161.354	874.921	434.807	342.128	493.063	1118.11	615.516	232.809	316.643	332.754	93.8283	88.7867	586.427	1142.99	229.233	101.61	158.402	181.555	196.952	105.286	0.424659	-0.0934774	2.33818	0.500447	1.36059	0.319442	-0.898357	0.442072	0.513453	-2.2003	-1.93417	0.181006	0.43072	0.0317161	-2.28119	-1.18816	-0.994739	-0.870453	-0.704663	-2.03573	0.897191	-1.31955	0.565909	0.11134	ribulose-1,5-bisphosphate carboxylase oxygenase large (chloroplast)	F:GO:0000287	F:magnesium ion binding
MA_103636g0020.1	15.1698	23.9491	16.7744	8.38248	6.14568	35.143	17.8934	2.04222	46.1637	8.02791	38.7726	74.4793	9.54186	33.8235	44.6802	18.376	7.61292	14.5157	93.601	72.9696	5.94251	0	0.625686	0.136502	-0.785261	2.72253	-1.23195	1.31979	0.33732	2.13931	3.06362	0.560985	-0.053655	1.40274	2.67642	2.67108	1.50138	0.781267	1.25008	-0.0291491	-4.01523	-2.83707	2.79546	-1.44435	-1.9982	-0.138058	scopoletin glucosyltransferase-like	F:GO:0016758; P:GO:0008152	F:transferase activity, transferring hexosyl groups; P:metabolic process
MA_10363764g0010.1	381.03	403.143	448.117	364.638	357.986	301.816	645.157	416.612	152.78	350.552	318.797	207.821	551.042	492.555	382.015	413.46	439.011	426.762	315.603	290.141	93.3823	57.7377	0.0811817	0.233406	-0.0632691	-1.22306	0.218235	-2.07102	-0.0301895	-0.136583	-0.75147	0.620851	0.704767	0.847957	0.0934743	-0.0109293	0.0753784	0.283071	-0.0144794	0.479449	-2.70132	-2.61157	0.684229	-2.7753	1.62962	-0.078712	Disease resistance (TIR-NBS-LRR class) family	F:GO:0005515	F:protein binding
MA_10363858g0010.1	3457.82	5049.27	5123.39	4394.51	8772.96	13026.7	8909.93	8958.18	23485.2	7099.35	10049.3	11638	7016.45	8556.65	10066.4	8787.41	9637.11	6956.66	11108.5	13149.3	6467.15	6531.16	0.546079	0.5671	0.345752	1.42051	0.0301372	1.39817	-0.305339	0.501274	0.713004	-0.322283	-0.606295	0.0223471	0.198396	-0.0277644	0.105383	-0.0292876	0.14456	0.176129	0.917279	-0.425669	-0.0142064	-0.462223	-0.385318	0.374345	plasma membrane ATPase 4	F:GO:0000166; F:GO:0016887; C:GO:0016021; P:GO:0006754	F:nucleotide binding; F:ATPase activity; C:integral component of membrane; P:ATP biosynthetic process	Adenosinetriphosphatase; Nucleoside-triphosphate phosphatase
MA_10363881g0010.1	772.767	632.256	639.825	648.594	629.933	655.314	593.465	658.614	559.46	678.804	539.226	603.042	532.754	527.083	537.279	678.075	571.815	682.965	426.004	517.737	715.648	743.798	-0.289111	-0.27197	-0.252361	-0.170875	0.0641368	-0.0849816	0.107634	-0.331556	-0.170471	-0.241312	-0.313621	-0.0858938	-0.229132	0.0419474	-0.203555	0.00880235	-0.339313	-0.219647	-0.0550508	0.239363	-0.0555842	0.269673	-0.023057	0.280822	BTB POZ domain-containing POB1 isoform X1	F:GO:0004107; F:GO:0005515; P:GO:0009094; P:GO:0000162; P:GO:0006571	F:chorismate synthase activity; F:protein binding; P:L-phenylalanine biosynthetic process; P:tryptophan biosynthetic process; P:tyrosine biosynthetic process	Chorismate synthase
MA_10363962g0010.1	306.073	331.296	317.915	341.586	328.026	300.783	353.892	376.789	355.021	329.144	309.463	297.917	315.676	303.707	345.154	328.931	327.355	321.523	277.203	281.454	409.184	404.164	0.113887	0.0545921	0.157885	0.113759	0.199378	0.00458014	0.0048958	-0.0886769	-0.143351	-0.0551917	0.0139117	0.109179	0.0732139	-0.195417	-0.202321	-0.0336935	-0.158283	-0.0817297	0.399925	0.300305	0.0177657	0.208892	0.247634	-0.0409091	dolichyl-diphosphooligosaccharide-- glycosyltransferase subunit STT3A	C:GO:0008250; P:GO:0006486; F:GO:0004576	C:oligosaccharyltransferase complex; P:protein glycosylation; F:oligosaccharyl transferase activity
MA_10364079g0010.1	302.504	311.338	343.476	292.339	337.244	410.346	326.058	252.214	276.982	300.601	503.326	237.853	236.161	357.261	275.9	327.093	376.416	352.732	230.402	383.09	169.786	47.5487	0.0413955	0.182692	-0.049145	-0.283075	-0.417712	-0.234555	-0.165427	0.741716	-0.336515	-0.5122	-0.199343	-0.0485202	-0.288701	0.37375	0.575802	0.230018	-1.12395	0.685321	-2.64421	-2.80056	1.81468	-0.937356	0.453421	-0.294002	unknown	F:GO:0000166; F:GO:0017069; P:GO:0000398	F:nucleotide binding; F:snRNA binding; P:mRNA splicing, via spliceosome
MA_10364115g0010.1	3265.97	2867.51	2953.1	3206.3	3029.82	3153.57	2916.63	2601.78	3289.71	2880.24	3368.91	3683.12	3024.77	3022.98	3212.5	2756.4	3065.47	2633.15	3441.64	3281.89	4694.58	3484.64	-0.187653	-0.145235	-0.0265939	0.11869	-0.219655	0.173603	-0.0730214	0.226021	0.354633	-0.0024077	-0.0609958	-0.0549136	0.0844378	0.0832547	0.236523	-0.129349	0.0308047	-0.166353	0.0934721	0.201715	0.42988	0.686509	-0.336525	-0.0952661	class III alcohol	P:GO:0055114	P:oxidation-reduction process
MA_10364181g0020.1	252.533	245.079	255.61	247.283	383.337	331.791	443.359	359.43	380.301	422.803	384.854	390.416	512.08	428.431	336.218	404.272	384.029	390.473	272.403	274.505	913.449	1124.19	-0.0430488	0.0174086	-0.0301845	-0.011443	-0.0926536	-0.220797	0.141023	-0.13534	-0.114693	0.416811	0.367809	0.209354	-0.18869	0.169173	0.0952498	-0.114482	-0.497026	-0.506625	2.14992	1.54972	-0.299191	1.04118	0.183025	-0.213436	Structural maintenance of chromosomes flexible hinge domain-containing 1
MA_10364181g0050.1	13.3851	35.9236	16.7744	26.1952	12.2914	17.5715	7.95263	19.401	8.79308	9.81189	17.2323	14.4154	11.1322	13.3885	11.17	23.8888	16.9176	26.8541	27.6003	32.1414	25.4679	13.5854	1.35997	0.305226	0.918778	-0.440655	0.618153	0.129451	-0.297871	0.753875	0.511749	-0.131653	-0.368177	-0.570106	-0.127156	0.286854	-0.187266	1.36527	0.649536	1.10427	0.0199432	0.13403	0.859724	1.56386	-0.783984	0.0265973	---NA---	F:GO:0008270	F:zinc ion binding
MA_10364181g0060.1	51.7558	65.4609	64.7014	44.008	72.2118	331.791	157.064	66.372	488.016	71.3592	426.499	515.349	101.78	178.278	141.86	84.5296	192.015	102.336	836.409	999.857	44.1444	64.5304	0.333176	0.316594	-0.229147	2.73973	-0.119927	1.62937	-0.0168994	2.56267	2.8351	0.489409	-0.892419	1.11037	0.964449	0.344275	1.51849	0.514092	0.970013	0.954818	0.312835	-0.159911	-0.537619	-1.8079	-1.70783	-0.361301	ATP-citrate synthase beta chain 2	F:GO:0046912	F:transferase activity, transferring acyl groups, acyl groups converted into alkyl on transfer
MA_10364392g0010.1	27.6626	11.9745	15.1769	20.9562	4.60926	10.3362	5.96447	16.3377	9.89221	1.78398	5.74409	6.0064	10.337	5.63725	16.7551	9.188	12.6882	4.35472	6.00006	1.73737	9.33823	10.189	-1.14348	-0.825236	-0.38454	0.957414	1.62803	0.645211	-1.01066	1.27647	1.33152	1.01516	-0.772277	0.312203	1.66235	-0.767043	-0.340982	0.943662	0.0537446	-1.35588	-1.35709	0.9962	-0.114093	0.569903	-0.00865817	0.74924	kinase TMKL1	F:GO:0005524; F:GO:0004672; P:GO:0006468	F:ATP binding; F:protein kinase activity; P:protein phosphorylation
MA_10364580g0010.1	251.64	217.138	258.007	245.188	254.278	247.035	184.899	236.897	233.017	199.806	198.171	245.061	182.886	220.558	191.008	275.64	253.764	206.849	228.002	229.333	248.737	186.799	-0.21184	0.0359053	-0.0373264	-0.125457	-0.101731	0.332094	-0.346267	-0.0117931	0.293215	-0.473259	-0.162861	-0.457551	-0.410903	0.217674	0.0988239	0.0497355	0.201355	-0.0952948	-0.427898	-0.442881	0.411221	0.42589	-0.404499	0.316534	MICRORCHIDIA 6 isoform X2	F:GO:0016787	F:hydrolase activity
MA_103645g0010.1	290.011	356.842	384.214	354.16	366.436	637.742	416.519	373.725	935.364	492.379	631.85	915.375	405.529	385.447	380.898	332.606	332.431	373.054	400.804	399.595	3885.55	1440.05	0.298248	0.404588	0.287395	1.34957	0.0283389	1.16523	0.4252	0.359168	0.893243	0.145863	-0.724963	0.184347	0.0556942	-0.167689	-0.168447	-0.399448	-0.65537	-1.19379	2.30797	1.97155	1.43137	3.21858	-1.1341	0.0133714	arogenate dehydrogenase chloroplastic-like	C:GO:0009507; P:GO:0009094; P:GO:0000162; P:GO:0006571; P:GO:0055114; F:GO:0008977; F:GO:0004665	C:chloroplast; P:L-phenylalanine biosynthetic process; P:tryptophan biosynthetic process; P:tyrosine biosynthetic process; P:oxidation-reduction process; F:prephenate dehydrogenase (NAD+) activity; F:prephenate dehydrogenase (NADP+) activity	Prephenate dehydrogenase; Prephenate dehydrogenase (NADP(+))
MA_10364621g0010.1	6.24639	7.98303	4.79269	6.28686	4.60926	6.20171	1.98816	8.16886	1.09913	0	0.718011	1.20128	1.59031	6.34191	2.23401	3.6752	2.53764	1.45157	6.00006	0.868685	2.54679	10.189	0.30994	-0.323027	0.00803526	-1.41802	0.708931	-0.509461	-2.48781	0.780739	1.13834	-1.11469	0.0278161	-0.908555	-0.794488	-0.971714	-1.37396	1.29371	2.02663	-0.236318	0.626749	0.9962	-1.6575	0.247258	0.440914	2.0676	---NA---
MA_10364678g0010.1	34.8013	41.5118	36.744	58.6774	46.8608	29.9749	51.6921	76.5831	38.4697	53.5194	43.0807	42.0448	37.3723	38.0515	42.4462	53.2904	45.6775	27.5799	37.2004	44.303	58.5762	98.4938	0.24785	0.0762349	0.737172	-0.278099	0.696896	-0.41684	0.187924	-0.306624	-0.340932	-0.318782	0.334276	0.138741	-0.139617	-0.515044	-0.733015	-0.93177	-0.206558	0.0737673	1.47459	1.05576	-0.739871	0.177149	0.291749	-0.509045	ethylene-responsive element-binding family	F:GO:0003677; C:GO:0005667; F:GO:0003700; P:GO:0006355; P:GO:0006355	F:DNA binding; C:transcription factor complex; F:transcription factor activity, sequence-specific DNA binding; P:regulation of transcription, DNA-templated; P:regulation of transcription, DNA-templated
MA_10364678g0020.1	89.2341	91.0066	89.4636	99.5419	113.695	77.5214	108.355	130.702	109.913	107.039	74.6731	102.109	101.78	76.8076	64.7862	90.0424	102.351	83.4654	80.4008	92.0807	135.829	207.177	0.0280639	0.00366498	0.156053	-0.0483697	0.19947	0.0204209	-0.0862548	-0.513697	-0.0673833	-0.158248	-0.0131746	-0.0687906	-0.801947	-0.532664	-0.349716	-0.355117	0.105262	-0.147613	1.20606	0.860003	-0.605436	0.323358	0.0848475	0.0533039	hypothetical protein AXG93_2396s1110	F:GO:0003677; C:GO:0005667; F:GO:0003700; P:GO:0006355; P:GO:0006355	F:DNA binding; C:transcription factor complex; F:transcription factor activity, sequence-specific DNA binding; P:regulation of transcription, DNA-templated; P:regulation of transcription, DNA-templated
MA_10364733g0010.1	27.6626	41.5118	33.5489	41.9124	36.8741	41.3447	33.7987	43.9076	35.1723	45.4915	36.6186	38.4409	25.445	23.2537	36.8611	36.752	38.0646	35.5635	40.8004	42.5656	62.8208	47.5487	0.568694	0.26947	0.582226	-0.0663258	0.245749	0.0558533	0.295755	-0.305522	-0.237273	-0.51822	-0.803979	-0.122179	-0.000494202	-0.250407	-0.201099	-0.346562	0.152073	0.143495	0.760265	0.358222	0.394594	0.874995	-0.180661	0.170738	unknown
MA_10364866g0010.1	146.344	117.351	113.427	105.829	131.364	72.3533	113.325	101.09	85.7325	93.659	103.394	123.732	271.148	195.895	77.0733	104.743	80.3586	99.4327	51.6005	55.5959	42.4465	78.1158	-0.316121	-0.364759	-0.463887	-0.609866	-0.374674	-0.398496	-0.4837	0.141222	0.398018	1.03988	1.42449	-0.21137	-0.76161	0.0507289	-0.327471	0.0854183	-0.988883	-1.14006	-0.897151	-0.742474	-0.864725	-1.39583	-0.125688	-0.5091	NBS-LRR	F:GO:0005515; F:GO:0043531	F:protein binding; F:ADP binding
MA_10364946g0010.1	603.223	524.485	559.148	590.965	590.754	568.49	527.856	605.517	569.352	586.038	521.994	499.732	618.63	565.839	484.78	628.459	656.403	541.437	562.806	604.605	593.402	692.853	-0.20143	-0.109273	-0.0295686	-0.0531451	0.0355502	0.108978	-0.0115446	-0.166658	-0.229414	0.0664105	-0.00673077	-0.162123	-0.284695	0.0535659	0.116229	-0.113998	0.108404	0.274338	0.19955	0.229632	-0.22319	0.168565	0.0788357	0.122876	xanthine dehydrogenase 1-like isoform X2	F:GO:0016614; F:GO:0050660; P:GO:0055114	F:oxidoreductase activity, acting on CH-OH group of donors; F:flavin adenine dinucleotide binding; P:oxidation-reduction process
MA_10364974g0010.1	0	0	0.798782	2.09562	0	3.10085	2.98224	0	2.19827	0.89199	0	0	0	0	2.23401	1.8376	0.84588	0	3.60004	1.73737	2.54679	0	0	0.847021	1.63023	1.67729	0	-0.316287	0.919905	-0.919905	-0.919905	0	-2.03592	1.99358	1.69332	1.50467	0.884308	-0.919905	2.20165	1.45279	0	0	1.82651	-0.167065	1.99358	2.03592	---NA---
MA_10364998g0010.1	5.35405	7.98303	15.1769	12.5737	6.9139	7.23533	1.98816	6.12665	8.79308	10.7039	6.4621	6.0064	7.95155	9.16054	12.287	5.5128	14.38	10.161	8.40009	6.94948	33.9572	37.3597	0.499527	1.34818	1.09507	0.307375	-0.151165	1.71251	0.564527	-0.649334	-0.740243	0.177749	0.303079	-1.40513	0.74756	-0.129945	1.10976	-0.0685198	0.333093	0.182189	2.59384	2.27713	-0.134002	3.54826	-1.22942	0.142244	chloroplastic isoform X2	F:GO:0016787	F:hydrolase activity
MA_103649g0010.1	12.4928	10.3779	3.19513	4.19124	15.3642	11.3698	10.9349	5.10554	3.2974	28.5437	24.4124	13.2141	27.8304	14.7978	21.2231	9.188	5.92116	10.161	22.8002	25.1919	5.94251	33.9634	-0.245948	-1.6854	-1.37804	-1.92901	-1.42235	-1.47365	0.852306	-0.217319	-1.05553	0.817048	0.352901	-0.455361	0.441515	0.738681	0.180895	-1.40438	-0.094555	0.8818	1.37366	1.0953	-2.33232	-0.781653	-0.252137	-1.03871	receptor kinase HSL1	F:GO:0005524; F:GO:0005515; F:GO:0004672; P:GO:0006468	F:ATP binding; F:protein binding; F:protein kinase activity; P:protein phosphorylation
MA_10365093g0010.1	4.46171	3.19321	0.798782	1.04781	3.07284	82.6895	0	3.06332	1.09913	4.45995	5.02608	1.20128	1.59031	0	138.509	525.554	0	1.45157	76.8008	0.868685	1.69786	0	-0.381295	-1.60233	-1.41527	-0.956241	-0.00337604	1.06979	0.422852	0.142331	-1.31055	-0.652911	-6.38697	-2.02604	5.09817	7.01778	-2.02266	-1.15518	3.69049	-0.236318	-2.44935	-2.02604	1.43182	1.43182	-1.13834	3.79575	---NA---
MA_10365113g0010.1	7.13873	10.3779	6.39026	7.33467	13.0596	667.717	3.97632	13.2744	4.39654	10.7039	4.30807	2.40256	9.54186	4.9326	569.672	2302.51	3.38352	6.53208	237.602	7.81817	3.39572	0	0.483364	-0.139179	0.0343216	-1.38145	0.0218764	0.116957	-0.264566	-1.14073	-1.7823	-0.415424	-6.81659	-1.4984	5.34304	7.33426	-1.70327	-0.635868	5.49028	1.37386	-3.0248	-3.81348	2.1361	-0.178978	0.548458	6.97707	non-specific lipid-transfer At2g13820	P:GO:0006869; F:GO:0008289	P:lipid transport; F:lipid binding
MA_10365477g0010.1	27.6626	43.1084	35.1464	73.3467	43.788	31.0085	37.775	78.6253	32.974	29.4357	38.0546	48.0512	27.8304	38.7561	25.6911	29.4016	40.6022	39.9182	36.0004	39.9595	60.274	50.9451	0.621884	0.334685	1.3751	-0.398679	0.830114	-0.190694	-0.557349	0.359728	0.688524	-0.635521	0.31272	-0.207986	-0.746754	-1.38908	-0.936566	0.426981	-0.0779518	-0.260088	0.857819	0.213874	0.238289	0.660149	-0.339161	-0.287035	---NA---
MA_10365511g0010.1	25.8779	3.99152	1.59756	1.04781	18.4371	44.4456	4.97039	6.12665	30.7758	16.0558	94.7774	14.4154	1187.17	657.445	202.178	84.5296	54.1363	60.966	154.802	99.0301	0.84893	0	-2.42887	-3.37119	-3.71427	0.709118	-1.44751	2.41203	-0.188545	2.48942	-0.145897	5.93378	3.85685	-1.70291	3.38586	3.58513	2.95171	1.86121	0.701952	2.698	-4.74835	-4.28074	0.886691	-1.69114	-1.36847	-1.07555	probable phosphatase 2C 25	F:GO:0004722; C:GO:0008287; P:GO:0006470	F:protein serine/threonine phosphatase activity; C:protein serine/threonine phosphatase complex; P:protein dephosphorylation	Protein-serine/threonine phosphatase; 4-nitrophenylphosphatase
MA_10365607g0020.1	0	2.39491	0.798782	1.04781	1.53642	0	0	0	2.19827	2.67597	2.87204	1.20128	1.59031	1.40931	0	0	5.07528	1.45157	1.20001	0	2.54679	0	1.76337	0.847021	1.03408	0.334497	-1.34279	1.67729	0.535331	0.0749701	-0.739783	0.0303302	1.26862	-1.34279	-1.34279	0	2.60295	-0.584418	-0.815583	-1.13834	0	-1.34279	1.82651	1.82651	-1.13834	-1.9531	fructose-bisphosphate aldolase class-II	F:GO:0016832; P:GO:0005975; F:GO:0008270	F:aldehyde-lyase activity; P:carbohydrate metabolic process; F:zinc ion binding
MA_1036562g0010.1	262.348	179.618	210.879	199.084	205.88	203.623	189.869	199.116	176.961	189.994	193.145	186.198	179.705	200.122	154.147	159.871	191.169	198.865	189.602	162.444	308.162	247.933	-0.544029	-0.313734	-0.396367	-0.217238	-0.0479609	-0.101025	-0.115271	0.0236076	-0.0289594	-0.195161	-0.0248924	-0.116214	-0.415165	-0.31493	-0.0584624	0.0655025	-0.026571	-0.195769	-0.0812166	0.266958	0.312606	0.695778	0.0280163	0.0758325	probable cadmium zinc-transporting ATPase chloroplastic isoform X1	F:GO:0000166	F:nucleotide binding
MA_10365880g0010.1	229.332	232.306	290.757	309.104	316.503	204.656	270.389	432.95	237.413	280.085	194.581	230.646	244.113	250.153	198.827	244.401	322.28	203.22	214.802	210.222	589.158	441.524	0.0185121	0.341054	0.429039	-0.413305	0.450758	-0.186901	-0.175763	-0.52324	-0.279087	-0.373325	0.288331	-0.226404	-0.66802	-0.822387	-0.424743	-0.460881	0.141944	-0.13316	0.942043	0.478986	0.415345	1.12074	0.228445	0.0724699	two-component response regulator ORR24-like	C:GO:0005634; F:GO:0003677; C:GO:0005667; F:GO:0003700; P:GO:0000160; P:GO:0006355; P:GO:0006355	C:nucleus; F:DNA binding; C:transcription factor complex; F:transcription factor activity, sequence-specific DNA binding; P:phosphorelay signal transduction system; P:regulation of transcription, DNA-templated; P:regulation of transcription, DNA-templated
MA_10366066g0010.1	429.216	415.916	438.532	420.172	533.906	439.288	502.01	427.844	418.77	474.539	530.61	475.707	558.199	519.332	427.813	455.725	555.743	445.633	476.405	562.04	388.81	268.311	-0.0453048	0.0309053	-0.0306526	-0.349686	-0.318833	-0.260986	-0.169723	0.160806	0.00353854	0.0640745	0.240986	-0.0886996	-0.318939	0.0908726	0.376558	-0.0904738	-0.155155	0.240135	-0.67579	-0.990015	0.5335	-0.367816	0.0774853	-0.271922	presequence protease chloroplastic mitochondrial	F:GO:0003824; F:GO:0046872	F:catalytic activity; F:metal ion binding
MA_10366066g0020.1	2.67702	3.99152	5.59148	3.14343	5.37747	4.13447	7.95263	3.06332	4.39654	3.56796	5.02608	1.20128	1.59031	8.45588	0	1.8376	5.07528	5.0805	0	1.73737	2.54679	0	0.44094	0.842063	0.172287	-0.24095	-0.650325	-0.730277	-0.481435	0.399669	-1.05321	-1.29986	0.880996	0.489327	-2.67299	-0.517988	0.58029	0.412641	-2.59122	0.314449	-1.87854	-2.67299	1.82651	-1.3358	2.02397	-0.231003	uncharacterized membrane At1g06890	F:GO:0004672; P:GO:0006468	F:protein kinase activity; P:protein phosphorylation
MA_103660g0010.1	2.67702	0	0.798782	2.09562	0	0	0	0	1.09913	0	0	1.20128	0	0.704657	2.23401	0	0	0	1.20001	0	5.09358	0	-1.87854	-1.03152	-0.24831	1.06979	0	1.06979	0	0	1.13834	0	0.769481	0	1.69332	0	0	0	1.13751	-1.13834	-1.87854	0	2.60729	2.60729	-1.13834	0	unknown
MA_10366135g0010.1	385.491	337.682	305.934	282.909	180.529	285.279	212.733	144.997	349.525	232.809	301.565	362.786	278.304	335.417	298.24	240.726	336.66	243.864	355.204	347.474	472.854	455.109	-0.190504	-0.332509	-0.445009	0.949313	-0.314262	0.713708	0.365129	0.37191	0.637758	0.621633	0.232829	0.235605	0.7211	0.727429	1.20963	0.0666487	0.235459	-0.0620394	0.238943	1.32918	0.0550635	1.14863	-0.767282	-0.0798234	UTP--glucose-1-phosphate uridylyltransferase	P:GO:0008152; F:GO:0070569	P:metabolic process; F:uridylyltransferase activity
MA_10366215g0020.1	66.0332	39.9152	29.5549	26.1952	22.2781	39.2775	31.8105	20.4222	69.2455	41.0315	48.1067	68.4729	42.1432	43.6887	40.2121	20.2136	35.5269	24.6767	100.801	62.5454	204.592	152.835	-0.712241	-1.13347	-1.30152	1.59343	-0.11987	1.09825	0.852499	0.224448	0.724978	0.89016	0.149937	0.495185	0.824096	-0.0141133	0.769858	-0.711011	1.05176	-0.128664	1.19844	2.72434	0.4184	2.64755	-1.08229	-0.285947	---NA---
MA_10366222g0010.1	66.0332	79.032	67.0977	77.5379	66.8343	34.1094	60.6388	72.4986	28.5775	65.1153	30.8745	22.8243	66.793	50.0306	54.7332	69.8288	41.4481	80.5623	36.0004	39.9595	11.0361	40.7561	0.255701	0.0227298	0.228513	-1.19751	0.115702	-1.05934	-0.0370316	-1.05258	-1.47255	-0.000879103	0.539506	-0.138176	-0.283478	-0.0533808	-0.792018	0.302918	0.215139	0.781765	-0.682891	-0.70003	-1.79462	-2.35647	1.37141	0.139456	probable pectin methyltransferase QUA2	F:GO:0008168	F:methyltransferase activity
MA_10366239g0010.1	272.164	234.701	226.854	226.327	222.013	204.656	172.97	220.559	175.862	156.99	228.327	198.211	184.476	159.252	186.54	167.222	167.484	172.737	141.601	175.474	1550.15	998.523	-0.212809	-0.261657	-0.264999	-0.334506	-0.00943446	0.0237844	-0.497291	0.537574	0.334462	-0.265895	-0.35989	-0.35829	-0.249931	-0.397329	-0.39508	0.13707	-0.68542	-0.174838	1.87147	2.16411	0.634023	3.15643	-0.195461	-0.157173	chloroplastic	C:GO:0016021	C:integral component of membrane
MA_10366239g0020.1	38.3707	38.3186	23.1647	59.7252	43.0198	24.8068	50.698	101.09	26.3792	51.7354	22.2583	27.6294	34.1917	31.7095	37.9781	73.504	18.6093	34.112	32.4003	19.1111	16.1297	33.9634	-0.0019109	-0.704221	0.625173	-0.68507	1.21361	-0.917027	0.26062	-1.18102	-0.881274	-0.322919	0.341959	0.231957	-0.175487	-0.454446	-2.38022	-0.58681	0.522115	-0.509508	-0.171277	-0.332308	-1.02935	-1.59361	0.852611	0.150005	---NA---	C:GO:0005667; F:GO:0003700; P:GO:0006355; P:GO:0006355	C:transcription factor complex; F:transcription factor activity, sequence-specific DNA binding; P:regulation of transcription, DNA-templated; P:regulation of transcription, DNA-templated
MA_10366280g0010.1	75.849	66.2592	79.8782	80.6814	90.6488	81.6558	108.355	95.9841	52.7585	81.1711	68.9291	61.2652	110.527	94.424	103.881	97.3928	86.2797	107.416	64.8007	83.3938	56.0294	40.7561	-0.192295	0.0737252	0.0879807	-0.769624	0.0816316	-1.02445	-0.157486	-0.232739	-0.400204	0.283198	0.207235	0.254825	0.19457	0.020805	-0.152102	0.39988	-0.0877894	0.43871	-0.880041	-1.13413	0.44972	-0.939237	0.812515	0.241225	single-stranded DNA-binding chloroplastic-like	P:GO:0006355; P:GO:0006952; F:GO:0003697	P:regulation of transcription, DNA-templated; P:defense response; F:single-stranded DNA binding
MA_10366400g0010.1	0.892341	0	0	1.04781	0	0	0	0	5.49567	0.89199	1.43602	2.40256	3.18062	1.40931	4.46802	0	1.69176	0.725786	3.60004	8.68685	0	10.189	-0.920172	-0.920172	0.11391	2.69948	0	2.69948	0.919905	0.364623	0.846715	2.06372	1.26862	0	2.45102	0	1.42855	-0.132651	0.917119	1.50941	2.56384	3.48401	-3.48401	0	-1.76662	-1.28453	receptor kinase 1	F:GO:0016740	F:transferase activity
MA_10366400g0020.1	1.78468	3.19321	0.798782	2.09562	0.768211	24.8068	3.97632	1.02111	28.5775	3.56796	32.3105	32.4345	39.7577	30.3002	22.3401	5.5128	14.38	16.6931	50.4005	55.5959	0.84893	3.39634	0.590543	-0.630492	0.152716	4.06414	0.192856	2.57135	1.36926	2.86635	2.87172	4.52671	0.27842	1.49279	3.72245	1.68813	2.92783	1.95356	0.625806	0.759358	0.65879	1.31401	-1.24961	-1.42839	-2.74819	-0.368223	G-type lectin S-receptor-like serine threonine- kinase At1g34300	F:GO:0005524; P:GO:0048544	F:ATP binding; P:recognition of pollen
MA_10366675g0010.1	7.13873	7.98303	7.98782	8.38248	13.0596	7.23533	0	3.06332	0	40.1396	15.0782	3.60384	3.97577	22.549	3.35101	0	6.76704	3.62893	4.80005	1.73737	0	6.79268	0.142399	0.143168	0.205166	-3.81348	-1.79082	0	1.54897	-1.35542	-3.15962	-1.49856	1.51577	-3.81348	-1.69213	-2.02266	0.934704	-3.15178	-1.47097	-0.750046	-0.0626847	-0.851363	-2.96212	0	-2.20284	-0.965211	TIR NBS LRR disease resistance	F:GO:0000166	F:nucleotide binding
MA_103666g0020.1	2993.8	3260.27	3423.58	3041.79	4553.18	5015.12	7062.93	3682.11	5769.36	4302.07	4985.87	5903.09	3830.26	4044.73	3800.05	3360.97	4346.13	4219	4520.45	5547.43	1841.33	1467.22	0.122972	0.193466	0.0229341	0.341469	-0.306267	-0.29181	-0.0818268	0.212768	0.456348	-0.249374	-0.310171	0.633279	-0.260795	-0.131618	0.239137	-0.0281243	-0.141349	-0.0896353	-1.0284	-1.63313	0.327465	-1.93894	0.258758	0.00843643	disease resistance TAO1-like isoform X3	F:GO:0005515	F:protein binding
MA_10366773g0010.1	5.35405	5.58812	7.98782	5.23905	9.98674	6.20171	9.94079	8.16886	5.49567	8.02791	11.4882	21.623	4.77093	3.52328	4.46802	5.5128	7.61292	5.0805	7.20008	7.81817	3.39572	0	0.0521917	0.500296	-0.0263493	-0.758212	-0.260949	-0.752166	-0.283299	0.468099	1.32533	-0.928888	-0.670969	-0.00604616	-1.00667	-0.493464	-0.0902407	-0.570201	-0.606854	-1.35924	-2.66768	-3.45769	2.1361	-1.31555	-1.04808	-0.794152	---NA---
MA_10366801g0010.1	4449.21	4777.84	4240.74	4320.12	4914.24	4288.48	5214.94	4958.5	3984.36	5319.83	4801.34	5028.55	5145.45	5084.8	4912.58	5099.34	4838.43	5230.74	5518.86	5329.39	2665.64	3124.63	0.102788	-0.0692195	-0.0424688	-0.302551	0.0129314	-0.388215	0.114388	-0.147914	-0.0812204	0.0663138	0.245672	0.085664	-0.000487005	0.0403999	-0.0353567	-0.0243598	0.200894	0.0838092	-0.509727	-0.653115	-0.229124	-0.967903	0.0524961	-0.162934	elongation factor 2	F:GO:0005525; F:GO:0003924	F:GTP binding; F:GTPase activity	Nucleoside-triphosphate phosphatase
MA_10367076g0010.1	117.789	110.964	115.025	139.359	128.291	98.1937	106.366	143.976	84.6334	111.499	95.4955	82.8883	106.551	88.0821	77.0733	121.282	99.8138	129.916	63.6007	91.212	264.017	247.933	-0.0853647	-0.03397	0.240717	-0.594378	0.165192	-0.326298	-0.200714	-0.221376	-0.423368	-0.265606	-0.155114	-0.26808	-0.727723	-0.245608	-0.524123	0.218729	-0.578912	0.136485	1.06735	0.945132	0.0903309	1.30354	0.356002	0.0397878	leishmanolysin homolog	C:GO:0016020; P:GO:0006508; P:GO:0007155; F:GO:0004222	C:membrane; P:proteolysis; P:cell adhesion; F:metalloendopeptidase activity	Acting on peptide bonds (peptidases)
MA_10367103g0010.1	20.5238	25.5457	21.5671	29.3387	24.5827	14.4707	19.8816	31.6543	23.0818	18.7318	26.5664	39.6422	12.7225	24.663	11.17	23.8888	33.8352	21.0478	26.4003	16.505	50.9358	183.402	0.302542	0.0682868	0.495222	-0.0872254	0.352104	0.205714	-0.374649	0.482389	1.04246	-0.89863	0.730155	-0.29294	-1.07184	-0.391777	0.0932706	0.160113	-0.00872067	-1.21521	3.09885	2.84961	-1.82805	1.3145	-0.960748	-0.833377	Zinc BED-type	F:GO:0003677	F:DNA binding
MA_10367104g0010.1	482.757	449.445	498.44	523.905	399.469	379.338	367.809	391.084	372.607	365.716	404.958	481.713	398.373	406.587	394.302	384.059	451.7	381.038	510.005	389.171	657.921	376.993	-0.102931	0.0460309	0.117775	-0.100172	-0.0305289	0.0186458	-0.127029	0.146668	0.396502	-0.00395729	0.099826	-0.118818	-0.0187355	-0.0260856	0.207391	0.0590523	0.332007	-0.307059	-0.35592	-0.083331	0.801744	0.83723	-0.388291	-0.0940496	unknown
MA_10367200g0010.1	89.2341	98.9896	111.031	88.016	104.477	77.5214	90.4612	165.419	96.7239	113.283	105.548	78.0831	77.13	93.0147	78.1903	117.606	95.5844	113.948	121.201	108.586	152.807	203.78	0.148105	0.31215	-0.0196076	-0.110141	0.6579	0.0955514	0.115684	-0.101109	-0.531165	-0.432975	0.259801	-0.205692	-0.413528	-0.488641	-0.784962	0.00837932	0.197761	0.470617	1.18233	0.957153	-0.412951	0.749894	0.209789	-0.440341	CCR4-NOT transcription complex subunit 1 isoform X3
MA_10367450g0010.1	453.309	469.402	457.702	476.754	547.734	547.818	544.755	491.153	607.822	486.135	555.022	687.132	510.489	501.716	564.087	448.375	477.076	469.584	552.006	600.262	618.021	499.262	0.0502203	0.0138834	0.0725918	0.149912	-0.157001	0.157765	-0.171787	0.190823	0.498364	-0.101403	-0.126585	-0.00785316	0.0423659	-0.131188	-0.0418659	-0.0498691	-0.00784859	-0.194692	0.139008	-0.133425	0.307306	0.181735	-0.334431	-0.0188164	ornithine chloroplastic	P:GO:0006520; F:GO:0016597; F:GO:0016743	P:cellular amino acid metabolic process; F:amino acid binding; F:carboxyl- or carbamoyltransferase activity
MA_10367487g0010.1	238.255	322.514	283.568	238.901	278.092	235.665	287.289	298.163	268.189	291.681	208.941	253.47	234.571	210.692	230.103	290.341	230.925	290.315	144.002	181.555	240.247	275.103	0.435281	0.250223	0.0038877	-0.0521229	0.100192	-0.0988958	0.0685861	-0.479343	-0.201833	-0.244582	-0.160877	0.046773	-0.272207	-0.0382253	-0.367275	-0.00675043	-0.533917	-0.479162	0.206659	-0.0155336	-0.194696	-0.257003	0.18002	0.172861	GDP-fucose O-fucosyltransferase	C:GO:0005737; C:GO:0016021	C:cytoplasm; C:integral component of membrane
MA_10367852g0010.1	4.46171	2.39491	3.19513	0	0	0	0.994079	0	3.2974	0	0	0	0	0.704657	2.23401	0	0	0	4.80005	0.868685	3.39572	3.39634	-0.685978	-0.380636	-2.44935	2.10347	0	1.10774	0	0	0	0	0.769481	0.995723	1.69332	0	0	0	2.53607	0.902024	-0.313049	2.1363	-0.000202522	1.14038	0.995723	0	chloroplastic isoform X2	F:GO:0016787	F:hydrolase activity
MA_10367852g0020.1	8.03107	7.98303	13.5793	11.5259	7.68211	1.03362	12.923	11.2322	5.49567	10.7039	2.87204	1.20128	8.7467	4.9326	13.404	22.0512	12.6882	3.62893	4.80005	0	0	0	-0.00769442	0.690953	0.471947	-0.418566	0.494565	-1.09992	0.43087	-1.59582	-2.41057	0.166869	1.54461	0.681356	0.730358	0.914161	0.16225	-1.33824	0.58297	-1.13834	-3.1749	-3.11804	0	-3.7994	2.66106	-0.929046	ABC transporter C family member 14-like	F:GO:0005524; F:GO:0042626; P:GO:0055085; C:GO:0016021	F:ATP binding; F:ATPase activity, coupled to transmembrane movement of substances; P:transmembrane transport; C:integral component of membrane	Adenosinetriphosphatase; Nucleoside-triphosphate phosphatase
MA_10368060g0010.1	64.2486	94.1998	74.2868	84.8726	120.609	93.0256	105.372	121.512	81.336	123.987	99.0855	97.3036	102.575	108.517	128.455	119.444	109.964	117.577	84.0009	89.4746	33.1083	37.3597	0.545012	0.20645	0.396252	-0.562656	0.01067	-0.369528	0.0395231	-0.320541	-0.346457	-0.231575	0.22003	-0.193127	0.0902052	-0.0245575	-0.142825	-0.075945	-0.235683	-0.119732	-0.766354	-1.66459	-0.16947	-1.64093	0.113807	-0.0901072	UPF0160	C:GO:0005739; C:GO:0005829	C:mitochondrion; C:cytosol
MA_10368060g0020.1	20.5238	40.7135	31.1525	31.4343	29.9602	16.5379	19.8816	25.5277	18.6853	25.8677	28.0024	22.8243	26.2401	19.7304	24.5741	11.0256	30.4517	21.0478	33.6004	16.505	39.8997	20.378	0.954577	0.578996	0.591584	-0.653297	-0.222916	-0.0851126	-0.204542	0.1103	-0.173439	-0.184683	0.241272	-0.568185	-0.275732	-1.14139	0.245637	-0.285239	0.254613	-0.444665	-0.00980717	-0.534287	0.935962	0.96986	-0.190203	-0.725698	probable RNA-binding 19	F:GO:0003676	F:nucleic acid binding
MA_10368080g0010.1	1434.88	1147.96	1166.22	1374.73	1096.24	1031.55	1099.45	1688.91	932.066	1101.61	891.77	922.582	1102.88	1144.36	1016.47	1172.39	1062.42	1106.82	1069.21	1098.02	2477.18	2642.35	-0.321611	-0.29886	-0.0617458	-0.233823	0.623074	-0.238044	0.00704525	-0.30456	-0.255607	0.00870835	0.149591	0.00422085	-0.108883	-0.526266	-0.66823	0.00680904	0.261536	0.250903	0.880428	1.26849	-0.0930879	1.17118	0.252783	0.209853	ru large subunit-binding subunit chloroplastic	F:GO:0005524	F:ATP binding
MA_10368092g0010.1	2.67702	11.9745	5.59148	3.14343	16.1324	317.321	40.7572	8.16886	649.589	40.1396	356.133	709.956	147.899	252.267	350.739	73.504	222.466	44.9987	450.005	509.05	91.6845	125.664	1.81907	0.842063	0.172287	5.24694	-0.901915	3.96165	1.2638	3.11787	4.11116	3.11953	-0.329822	1.2853	4.35971	3.0225	4.60717	0.161068	0.336679	-0.479122	5.10633	2.88621	-0.450613	1.1503	-4.08966	-0.165982	ACC synthase	F:GO:0030170; F:GO:0003824; P:GO:0009058	F:pyridoxal phosphate binding; F:catalytic activity; P:biosynthetic process
MA_10368180g0010.1	8.03107	24.7474	8.78661	13.6215	14.596	53.7481	17.8934	22.4644	95.6247	33.0036	55.2868	57.6614	28.6256	38.7561	46.9142	18.376	38.0646	25.4025	45.6005	39.0908	31.4104	122.268	1.51146	0.115912	0.695125	2.63122	0.589295	2.35451	1.12451	0.727109	0.786723	0.925667	-0.461633	0.276708	1.61928	-0.2762	0.73539	-0.365013	-0.272453	-0.549139	3.77076	2.98255	-1.92727	0.778574	-1.63453	-0.0399877	aspartyl protease APCB1	F:GO:0004190; P:GO:0006508	F:aspartic-type endopeptidase activity; P:proteolysis	Acting on peptide bonds (peptidases)
MA_10368310g0010.1	0	0	0.798782	0	0.768211	0	0.994079	3.06332	0	0.89199	0	0	0	0	0	0	0	1.45157	6.00006	0	0	0	0	0.847021	0	-0.82229	1.20037	-0.995723	0.0976145	-0.919905	-0.919905	-0.82229	0	0.173432	-0.82229	-2.02266	-2.02266	0.373803	2.80737	0	0	-0.82229	0	-0.995723	0.995723	0	macrophage migration inhibitory factor homolog isoform X1	F:GO:0050178; P:GO:0006558; P:GO:0006570	F:phenylpyruvate tautomerase activity; P:L-phenylalanine metabolic process; P:tyrosine metabolic process	Phenylpyruvate tautomerase
MA_10368389g0010.1	1215.37	1062.54	1087.14	1141.07	1254.49	1049.12	1276.4	1237.58	1066.16	1297.85	1068.4	851.707	1076.64	1064.74	1166.15	1284.48	1219.76	1183.03	1302.01	1657.45	488.984	461.902	-0.193704	-0.160712	-0.0909356	-0.23447	-0.0195583	-0.25943	0.0489819	-0.280428	-0.607108	-0.220373	0.0212928	0.0249593	-0.105255	0.0536207	-0.0209122	-0.133522	0.28505	0.959715	-1.3938	-1.43947	0.0820274	-1.3824	0.583085	-0.0262445	ADP,ATP carrier chloroplastic-like	F:GO:0005524; F:GO:0005471; C:GO:0016021; P:GO:0006810	F:ATP binding; F:ATP:ADP antiporter activity; C:integral component of membrane; P:transport
MA_10368390g0010.1	2.67702	3.99152	8.78661	18.8606	13.0596	8.26895	2.98224	11.2322	5.49567	13.3799	5.02608	6.0064	3.18062	3.52328	6.70202	5.5128	2.53764	1.45157	8.40009	4.34343	17.8275	13.5854	0.44094	1.41227	2.4333	-1.114	-0.200872	0.7059	0.0324954	-1.25476	-1.0373	-1.74977	-1.03503	-1.8199	-0.868244	-0.909332	-1.78982	-2.55227	0.641455	-0.390907	1.98791	0.0529666	0.368324	2.24119	-0.815093	0.621186	HAT dimerization Ribonuclease H-like domain
MA_10368404g0010.1	10.7081	11.9745	3.99391	11.5259	12.2914	79.5886	26.8401	2.04222	201.142	17.8398	59.5949	122.53	36.5771	29.5956	70.3713	29.4016	33.8352	20.322	124.801	118.141	238.549	264.914	0.148178	-1.22926	0.0974093	3.92681	-2.1273	2.86013	0.503294	1.68541	2.71301	1.49936	-1.39725	1.06668	2.42485	3.32095	3.51735	0.17856	1.05388	-0.0521943	4.50538	4.3224	-0.150639	3.10509	-2.14963	0.411379	aldose 1-epimerase	P:GO:0005975; F:GO:0030246; F:GO:0016853	P:carbohydrate metabolic process; F:carbohydrate binding; F:isomerase activity
MA_10368764g0010.1	435.462	653.012	713.313	757.567	543.893	314.22	494.057	727.029	273.685	478.999	356.133	382.007	512.875	472.825	363.026	547.605	480.46	459.423	390.004	396.121	277.6	200.384	0.58346	0.710698	0.797418	-0.988197	0.418022	-0.849819	-0.182943	-0.426567	-0.325661	-0.0845563	0.587994	-0.138378	-0.58193	-0.408227	-0.59658	-0.0600715	0.130721	0.0522072	-1.11591	-1.43602	0.468248	-0.829399	0.370225	-0.180105	---NA---
MA_10368852g0010.1	4.46171	4.78982	3.99391	13.6215	4.60926	7.23533	2.98224	10.2111	12.0905	4.45995	5.02608	0	2.38546	4.22794	2.23401	18.376	2.53764	0	0	0.868685	7.64037	16.9817	0.0841668	-0.129181	1.42067	1.22264	0.999041	1.71687	-0.0389234	0.142331	-2.44889	-0.728458	-0.655583	-0.494232	-0.794488	0.789347	-1.66407	-2.44889	-2.59122	0.902024	1.71911	1.68065	-1.05736	1.11751	1.99358	0.450607	Dimer_Tnp_hAT domain-containing
MA_10368868g0010.1	1431.32	1593.41	1548.04	1428.16	1991.2	1694.1	1931.5	1677.68	2048.79	1901.72	1353.45	1419.91	1486.94	1477.66	1617.42	1835.76	1564.88	1517.62	1455.62	1490.66	2568.01	3022.74	0.154677	0.113026	-0.00317644	0.0411106	-0.247037	0.0850094	-0.0662982	-0.490358	-0.421248	-0.421048	-0.197075	-0.0438988	-0.299776	0.129839	-0.100356	-0.325305	0.104912	0.0701057	1.07799	0.601971	-0.23512	0.41075	0.443648	0.323663	UDP-glucuronate 4-epimerase 1	P:GO:0005975; F:GO:0016857; F:GO:0050662	P:carbohydrate metabolic process; F:racemase and epimerase activity, acting on carbohydrates and derivatives; F:coenzyme binding
MA_10368897g0010.1	28.5549	44.705	26.3598	37.7212	34.5695	52.7145	40.7572	28.591	35.1723	30.3277	34.4645	40.8435	29.4207	33.8235	27.9251	53.2904	37.2187	28.3057	22.8002	36.4848	17.8275	20.378	0.628953	-0.111339	0.389724	0.0242463	-0.265481	-0.20714	-0.183202	0.178939	0.417566	-0.225585	-0.62525	0.231387	-0.298318	0.875539	0.36912	-0.0962577	-0.575401	-0.158698	-0.467269	-0.734511	-0.183285	-1.14918	-0.00297699	0.598936	formate--tetrahydrofolate ligase	F:GO:0005524; F:GO:0004329; P:GO:0046487; P:GO:0009396	F:ATP binding; F:formate-tetrahydrofolate ligase activity; P:glyoxylate metabolic process; P:folic acid-containing compound biosynthetic process	Formate--tetrahydrofolate ligase
MA_10368897g0020.1	1.78468	0	2.39635	3.14343	6.14568	1.03362	2.98224	3.06332	0	5.35194	1.43602	0	7.15639	3.52328	0	3.6752	5.07528	4.35472	0	0	0	0	-1.47751	0.286471	0.573313	-2.83707	-0.814412	-1.99358	-0.169875	-1.38267	-2.6672	0.190859	1.15332	-0.843493	-2.83707	0.202369	0.58029	-0.246387	-1.28453	0	-1.47751	-2.83707	0	-1.99358	1.99358	-0.260478	probable ubiquitin-conjugating enzyme E2 23 isoform X1
MA_10368951g0010.1	24.0932	20.7559	26.3598	25.1474	29.192	25.8405	17.8934	13.2744	27.4784	18.7318	27.2844	38.4409	19.8789	20.435	20.1061	11.0256	24.5305	13.7899	26.4003	17.3737	64.5187	67.9268	-0.205891	0.124762	0.0593727	-0.0842997	-1.08074	0.591983	-0.613644	0.519485	0.999172	-0.532123	-0.324438	-0.676282	-0.516508	-0.24732	0.838792	-0.415906	-0.0458169	-1.10205	1.45777	1.1909	-0.0731575	1.79402	-1.06181	-0.0755984	unknown
MA_10369032g0010.1	91.0188	76.6371	75.8843	72.2989	85.2714	79.5886	80.5204	85.773	102.22	77.6031	71.8011	84.0895	76.3349	88.0821	79.3073	75.3416	83.7421	66.0466	94.801	102.505	89.9866	135.854	-0.245182	-0.259239	-0.328137	0.258762	0.00836483	0.340483	-0.134295	-0.110627	0.114395	-0.157763	0.144559	-0.0817209	-0.103351	-0.184777	-0.0341683	-0.229424	0.39608	0.282645	0.572632	0.665679	-0.588906	0.158493	-0.0618208	0.146616	---NA---
MA_10369116g0010.1	565.744	670.575	616.66	576.295	647.602	665.65	674.98	752.556	635.3	726.08	622.516	682.327	667.135	622.916	625.522	633.972	688.546	645.95	534.006	535.979	653.676	1192.11	0.24485	0.124115	0.0266121	-0.0276253	0.216383	-0.0872726	0.164782	-0.221689	-0.0895388	0.0428069	-0.0955769	0.0596474	-0.0499665	-0.247022	-0.128069	-0.16846	-0.220871	-0.34771	1.07396	0.879328	-0.865879	-0.0461982	-0.0155955	0.0965043	SPT2 homolog	C:GO:0016020; C:GO:0016021	C:membrane; C:integral component of membrane
MA_103692g0010.1	104.404	178.82	142.982	119.45	125.987	131.27	155.076	147.039	74.7412	159.666	141.448	79.2844	190.042	172.641	159.732	189.273	172.559	141.528	121.201	130.303	44.9933	50.9451	0.770624	0.449961	0.19251	-0.745526	0.221307	-1.0431	0.339391	-0.17363	-1.00087	0.589214	0.392626	0.297576	0.339978	0.362088	0.229448	-0.172818	-0.221178	0.709706	-1.02087	-1.28962	-0.175563	-1.76276	0.95906	-0.106957	pentatricopeptide repeat-containing mitochondrial-like
MA_10369466g0010.1	9.81575	3.19321	4.79269	9.43029	5.37747	10.3362	3.97632	7.14775	5.49567	5.35194	1.43602	0	7.95155	3.52328	7.81903	9.188	7.61292	2.17736	9.6001	5.21211	2.54679	0	-1.36701	-0.900828	-0.0523547	0.0264943	0.353417	0.384401	-0.00578763	-1.38267	-2.6672	0.489152	-1.32549	-0.357907	0.467635	0.322397	0.0800995	-0.999369	2.12148	2.63508	-3.43506	-2.67299	1.82651	-0.488564	2.31508	2.21834	rab9 effector with kelch motifs-like	F:GO:0005515	F:protein binding
MA_10369814g0010.1	74.0643	118.947	94.2563	77.5379	99.8674	104.395	121.278	131.723	72.5429	128.447	116.318	96.1023	124.839	133.885	132.923	132.307	123.498	129.19	112.801	129.434	21.2233	20.378	0.6762	0.343688	0.0652626	-0.455802	0.395957	-0.733502	0.359897	-0.141935	-0.414779	0.319123	0.355915	0.277701	0.408949	0.00633829	-0.0922897	0.00826131	-0.043906	0.425744	-1.812	-2.23826	0.0559414	-2.46002	0.332583	-0.154609	pentatricopeptide repeat-containing mitochondrial	F:GO:0008270; F:GO:0005515	F:zinc ion binding; F:protein binding
MA_103698g0010.1	11.6004	20.7559	21.5671	36.6733	15.3642	10.3362	10.9349	9.18997	7.69394	21.4078	7.18011	10.8115	18.2886	19.7304	15.6381	14.7008	13.5341	10.8868	22.8002	11.2929	3.39572	6.79268	0.787932	0.840749	1.58007	-0.912461	-0.683395	-0.4571	0.453455	-1.45381	-0.923805	0.237201	0.870812	-0.455361	0.0239429	0.623689	0.51229	-0.914639	1.54078	0.0576329	-0.693283	-1.07035	-0.826019	-1.44101	0.0149889	0.470743	PTI1-like tyrosine- kinase At3g15890	F:GO:0005524; P:GO:0009069; F:GO:0004674; F:GO:0030246; P:GO:0006468	F:ATP binding; P:serine family amino acid metabolic process; F:protein serine/threonine kinase activity; F:carbohydrate binding; P:protein phosphorylation	Transferring phosphorus-containing groups
MA_103698g0030.1	106.189	94.1998	119.817	107.924	85.2714	63.0507	78.5322	82.7097	54.9567	61.5473	61.7489	56.4601	76.3349	88.0821	73.7223	77.1792	76.1292	100.884	64.8007	76.4443	13.5829	27.1707	-0.171121	0.172676	0.0231762	-0.62457	-0.0434869	-0.507228	-0.463934	0.00464308	-0.122387	-0.157763	0.475921	-0.117342	-0.207344	-0.0986096	-0.118119	0.703912	0.0685114	0.430598	-1.92788	-1.61469	-0.94992	-2.44726	0.468979	0.0296233	pentatricopeptide repeat-containing mitochondrial	F:GO:0008270; F:GO:0005515	F:zinc ion binding; F:protein binding
MA_10370075g0010.1	1.78468	1.59661	0	0	0	15.5043	0	1.02111	69.2455	0	25.8484	28.8307	0	2.81863	14.5211	0	4.2294	0	15.6002	14.7677	33.9572	10.189	-0.100885	-1.47751	-1.47751	6.13433	1.01515	6.13433	0	4.74676	4.89873	0	-2.11171	0	3.95615	-1.01515	1.3715	0	-0.693638	-0.91983	2.0065	3.48401	1.64351	5.12752	-4.89873	-0.701996	unknown
MA_103701g0010.1	18.7392	29.5372	29.5549	23.0518	27.6556	29.9749	45.7276	28.591	16.487	25.8677	21.5403	18.0192	38.9626	25.3676	33.5101	44.1024	22.8387	44.273	14.4002	15.6363	2.54679	10.189	0.629508	0.630345	0.285085	-0.712531	0.0463429	-1.41799	-0.0929425	-0.253365	-0.498418	0.479834	-0.232332	0.70546	0.268204	0.608046	-0.311851	0.752776	-0.549564	-0.193118	-0.818978	-1.35673	-1.6575	-3.71969	1.29682	0.458592	---NA---
MA_10370321g0010.1	74.0643	106.973	76.6831	89.0638	75.2846	126.101	117.301	73.5197	242.909	74.0352	144.32	194.607	70.7688	104.994	109.466	82.692	126.882	84.917	114.001	113.798	89.9866	37.3597	0.524467	0.0494738	0.262821	1.67688	-0.0337698	1.04388	-0.0238253	0.953596	1.38232	-0.0880363	-0.262	0.633002	0.534143	0.167468	0.779118	0.195376	-0.337586	-0.768865	-0.968535	-0.991801	1.24606	-0.37874	-0.725494	-0.193255	inositol transporter 1 isoform X2	P:GO:0055085; F:GO:0022857; C:GO:0016021	P:transmembrane transport; F:transmembrane transporter activity; C:integral component of membrane
MA_10370531g0010.1	12.4928	35.1253	17.5732	25.1474	12.2914	15.5043	30.8164	17.3588	17.5862	11.5959	13.6422	28.8307	15.9031	15.5024	13.404	12.8632	13.5341	14.5157	26.4003	12.1616	60.274	23.7744	1.42082	0.461036	0.954483	0.483739	0.465984	-0.775544	-0.0775387	0.217182	1.24385	0.346798	-0.00015968	1.25928	0.115985	-0.405213	-0.337035	0.30078	0.904057	-1.18046	0.876661	0.898358	1.30643	0.945503	0.0929749	0.172706	Dimer_Tnp_hAT domain-containing	F:GO:0003676; F:GO:0046983	F:nucleic acid binding; F:protein dimerization activity
MA_10370550g0010.1	0	0	2.39635	0	0	21.706	0	0	87.9308	0	9.33414	62.4665	0	7.75122	18.9891	0	1.69176	0	22.8002	23.4545	11.0361	0	0	1.76398	0	6.47461	0	6.47461	0	3.36935	5.98792	0	-1.37552	0	4.32114	0	1.42855	0	1.20356	-1.3759	0	0	3.5893	3.5893	-5.98792	1.13565	blue copper binding	P:GO:0006118; F:GO:0009055	P:obsolete electron transport; F:electron carrier activity
MA_10370572g0010.1	0	0	0	0	0	3.10085	0	0	0	0	0	0	0.795155	0.704657	14.5211	11.0256	0	0	1.20001	0.868685	0	0	0	0	0	0	0	0	0	0	0	0.844108	-1.26644	0	3.95615	3.58804	0	0	1.13751	0.902024	0	0	0	0	0	2.03592	probable leucine-rich repeat receptor kinase At1g35710	F:GO:0005515	F:protein binding
MA_10370615g0010.1	362.29	726.456	615.861	537.526	695.231	503.372	798.245	698.438	206.637	631.529	324.541	189.802	815.829	742.003	720.468	997.817	690.238	906.507	182.402	214.565	265.715	366.804	1.00174	0.763822	0.567894	-1.7455	0.00663011	-1.94457	-0.138433	-0.958293	-1.72905	0.230469	0.558881	0.199073	0.0513696	0.514025	-0.0170133	0.520777	-0.82783	0.176048	0.0178155	-0.920626	-0.463639	-1.58334	2.06656	0.631649	CELLULOSE SYNTHASE INTERACTIVE 3	F:GO:0005488	F:binding
MA_10370615g0020.1	70.4949	96.5947	117.421	74.3945	140.583	137.471	176.946	120.491	84.6334	128.447	123.498	116.524	96.2137	94.424	68.1373	200.298	97.2761	245.316	57.6006	70.3635	4.24465	88.3048	0.448961	0.728012	0.0766182	-0.725398	-0.220798	-1.05519	-0.129286	-0.0562356	-0.1394	-0.542411	-0.537162	0.329797	-1.03411	0.728491	-0.305933	0.928152	-1.08713	-0.719698	0.320896	-0.664834	-4.08982	-5.08445	0.598484	0.153465	internal alternative NAD(P)H-ubiquinone oxidoreductase mitochondrial-like	F:GO:0016491; P:GO:0055114	F:oxidoreductase activity; P:oxidation-reduction process
MA_10370664g0010.1	4.46171	2.39491	3.19513	6.28686	0.768211	1.03362	1.98816	3.06332	4.39654	0	6.4621	0	4.77093	3.52328	2.23401	5.5128	1.69176	3.62893	1.20001	10.4242	5.94251	0	-0.685978	-0.380636	0.415946	1.60974	1.20037	0.852778	-0.82229	2.89958	0	1.70651	1.15332	0.756966	0.871033	0.680619	-0.594111	2.21068	-1.76207	3.51402	-2.44935	-0.82229	2.79546	1.2162	1.57926	-1.87553	pentatricopeptide repeat-containing mitochondrial	F:GO:0008270	F:zinc ion binding
MA_10370672g0010.1	439.924	792.715	690.148	544.861	808.158	533.347	884.73	871.005	216.53	774.247	375.52	234.249	821.395	803.309	688.075	948.202	834.883	962.393	189.602	211.091	386.263	465.298	0.848091	0.648464	0.308004	-1.89521	0.107915	-2.02566	-0.0617637	-1.04193	-1.72047	0.0234106	0.589972	0.130447	-0.231761	0.122379	-0.0610348	0.313467	-0.982162	-0.149511	0.0807225	-0.795168	-0.267939	-1.19355	1.91268	0.505051	CELLULOSE SYNTHASE INTERACTIVE 3	F:GO:0005515	F:protein binding
MA_10370672g0020.1	8.92341	7.18473	9.58539	16.765	12.2914	5.16809	12.923	15.3166	6.59481	14.2718	15.0782	15.6166	11.1322	4.22794	8.93603	3.6752	5.92116	7.25786	4.80005	13.899	8.4893	10.189	-0.277901	0.0931663	0.840126	-0.807404	0.295852	-0.874387	0.200384	0.0742345	0.121754	-0.131653	-0.238581	0.0669831	-0.419748	-1.80324	-1.23726	-0.887034	-1.47097	-0.157415	0.173175	-0.248407	-0.237709	-0.553099	-0.255155	-1.38221	unknown
MA_10370681g0010.1	13.3851	0.798303	0	1.04781	1.53642	0	0	1.02111	0	0	11.4882	0	182.09	65.5331	22.3401	16.5384	7.61292	20.322	4.80005	4.34343	0	0	-2.99987	-3.8465	-2.81242	-1.34279	-0.327648	0	-1.34279	3.64249	0	6.17362	6.056	-1.34279	3.20194	3.1173	2.09136	4.41427	-1.10643	2.41777	-3.8465	-1.34279	0	0	0	-3.64249	ethylene-responsive transcription factor ERF017-like	F:GO:0003677; C:GO:0005667; F:GO:0003700; P:GO:0006355; P:GO:0006355	F:DNA binding; C:transcription factor complex; F:transcription factor activity, sequence-specific DNA binding; P:regulation of transcription, DNA-templated; P:regulation of transcription, DNA-templated
MA_10370743g0010.1	218.624	113.359	115.025	169.745	113.695	82.6895	89.4671	97.0052	84.6334	84.7391	76.8272	54.0576	90.6476	77.5122	74.8393	77.1792	59.2116	75.4818	79.2008	66.0201	140.073	98.4938	-0.941462	-0.920601	-0.363188	-0.421559	-0.226874	-0.0792199	-0.41978	-0.139679	-0.639012	-0.323635	-0.0921284	-0.342339	-0.596787	-0.326073	-0.702818	-0.164837	0.0433432	0.283653	-1.14235	-0.205126	0.503768	0.640981	0.716453	0.104772	receptor kinase HSL1	F:GO:0005524; F:GO:0004672; P:GO:0006468	F:ATP binding; F:protein kinase activity; P:protein phosphorylation
MA_10370743g0020.1	56.2175	79.032	64.7014	62.8686	66.0661	81.6558	55.6684	60.2453	67.0472	76.7112	63.185	52.8563	63.6124	65.5331	74.8393	42.2648	63.441	54.434	74.4008	56.4646	207.988	159.628	0.484121	0.199467	0.158651	0.0209525	-0.130984	0.263991	0.212538	-0.275886	-0.529007	-0.0537733	-0.313045	-0.243039	0.177361	-0.501406	0.0733779	-0.487351	0.232344	0.0935577	1.48919	1.26007	0.379697	1.8828	0.0734303	0.364881	CRS2-associated factor chloroplastic	P:GO:0000373; F:GO:0003723	P:Group II intron splicing; F:RNA binding
MA_10370817g0010.1	1.78468	1.59661	2.39635	1.04781	0	2.06724	0.994079	0	0	0	0.718011	1.20128	0	0	2.23401	3.6752	0	0	2.40003	0	0	0	-0.100885	0.286471	-0.443431	0	0	-0.995723	0	0.780739	1.13834	0	-1.61694	0.995723	1.69332	2.22503	0	0	0.984806	-1.13834	-1.47751	0	0	-0.995723	-0.14262	0.8362	---NA---
MA_103708g0010.1	1814.13	1478.46	1336.36	1442.83	1115.44	1123.54	1297.27	1179.38	996.915	1191.7	1148.1	1121.99	1183.19	1222.58	1395.14	1227.52	1264.59	1265.05	1358.41	1258.73	1276.79	1100.41	-0.295004	-0.440681	-0.330167	-0.161919	0.0803424	-0.379604	0.0953218	-0.053726	-0.0868786	0.0849929	0.121769	0.217686	0.322534	0.0576678	0.10056	0.0860994	0.242481	0.165758	-0.720716	-0.0195519	0.214296	-0.0229421	0.209243	-0.031165	DNA-directed RNA polymerases IV and V subunit 6A-like	F:GO:0003677; P:GO:0006206; F:GO:0003899; P:GO:0006351; P:GO:0006144; C:GO:0005730; C:GO:0005665	F:DNA binding; P:pyrimidine nucleobase metabolic process; F:DNA-directed 5'-3' RNA polymerase activity; P:transcription, DNA-templated; P:purine nucleobase metabolic process; C:nucleolus; C:DNA-directed RNA polymerase II, core complex	DNA-directed RNA polymerase
MA_103708g0020.1	5.35405	1.59661	0.798782	5.23905	3.84105	3.10085	7.95263	5.10554	1.09913	1.78398	2.87204	1.20128	2.38546	3.52328	2.23401	7.3504	1.69176	0.725786	1.20001	4.34343	11.0361	3.39634	-1.29105	-1.82065	-0.0263493	-1.20553	0.334798	-2.09252	-0.798172	0.475946	-0.338807	-0.515967	0.141446	0.886991	-0.581997	0.451727	-1.18157	-0.689895	-0.815583	1.27942	-0.531373	-0.139019	1.45299	0.426983	2.02397	0.0828292	ribonuclease H	F:GO:0004788; F:GO:0000166; F:GO:0003676; P:GO:0090305; F:GO:0005524; F:GO:0030975; F:GO:0004527; C:GO:0005739; P:GO:0006772; P:GO:0006298; F:GO:0030983; P:GO:0009229	F:thiamine diphosphokinase activity; F:nucleotide binding; F:nucleic acid binding; P:nucleic acid phosphodiester bond hydrolysis; F:ATP binding; F:thiamine binding; F:exonuclease activity; C:mitochondrion; P:thiamine metabolic process; P:mismatch repair; F:mismatched DNA binding; P:thiamine diphosphate biosynthetic process
MA_10370929g0010.1	0	1.59661	1.59756	1.04781	1.53642	40.3111	0.994079	3.06332	0	0.89199	0.718011	0	3.18062	1.40931	50.2652	220.512	2.53764	0.725786	90.0009	0.868685	10.1872	0	1.37663	1.37716	1.03408	-1.34279	0.679866	-0.995723	-0.42289	-0.139165	-0.919905	0.720922	-4.09984	-0.347072	4.33711	5.76858	-0.199873	-0.132651	5.72707	0.902024	0	-1.34279	3.48377	2.48805	0.995723	4.58772	HYL1
MA_10370994g0010.1	277.518	258.65	330.696	326.917	291.92	284.245	254.484	297.142	431.96	211.402	271.408	360.384	182.09	202.941	217.816	226.025	236	183.624	343.204	293.616	511.056	468.695	-0.101201	0.25209	0.235558	0.563727	0.0254943	0.761	-0.463712	0.358975	0.766737	-0.67795	-0.484049	-0.197273	-0.42079	-0.393151	-0.331112	-0.202206	0.337492	-0.294697	0.753952	0.681216	0.124578	1.00307	-0.500298	0.0664317	probable ubiquitin-conjugating enzyme E2 23	C:GO:0005829	C:cytosol
MA_10371085g0010.1	739.751	831.832	868.276	795.288	898.038	901.315	927.476	996.601	873.812	883.962	924.08	1042.71	909.657	930.851	865.678	968.416	961.765	970.376	874.809	959.029	1166.43	906.822	0.169037	0.230827	0.104302	-0.0394089	0.15008	-0.0858907	-0.0227665	0.0639624	0.238034	0.0185254	0.0464687	0.0464818	-0.052886	-0.0413475	-0.0512791	0.134414	-0.0789617	-0.120572	0.293422	0.0140273	0.362854	0.3304	-0.168785	-0.0359471	probable ubiquitin conjugation factor E4	C:GO:0000151; F:GO:0034450; P:GO:0006511; P:GO:0016567	C:ubiquitin ligase complex; F:ubiquitin-ubiquitin ligase activity; P:ubiquitin-dependent protein catabolic process; P:protein ubiquitination
MA_103711g0010.1	9.81575	23.1508	19.9696	13.6215	26.1192	36.1766	65.6092	13.2744	24.181	27.6517	40.9266	33.6358	32.6013	32.4142	34.6271	53.2904	31.2975	44.273	51.6005	58.2019	39.0508	27.1707	1.15894	0.955163	0.43496	-0.106979	-0.925883	-1.40339	0.079308	0.549246	0.273644	0.309206	-0.153935	1.29641	0.393664	1.92727	1.17799	0.660029	0.327211	0.773379	1.38106	0.054883	0.507635	-0.733891	0.943457	-0.173471	G-type lectin S-receptor-like serine threonine- kinase SD2-2	F:GO:0000166; P:GO:0009069; F:GO:0004674; P:GO:0006468; C:GO:0005886	F:nucleotide binding; P:serine family amino acid metabolic process; F:protein serine/threonine kinase activity; P:protein phosphorylation; C:plasma membrane	Transferring phosphorus-containing groups
MA_103711g0020.1	243.609	320.12	261.202	283.956	333.403	438.254	653.11	308.374	363.814	334.496	521.276	389.214	321.243	450.98	461.323	518.203	640.331	418.053	610.806	669.757	398.997	302.274	0.392632	0.1002	0.220264	0.12557	-0.112235	-0.842373	0.00470741	0.638515	0.21797	-0.0534426	0.041204	0.967944	0.467311	0.746946	1.05171	0.320835	0.228263	0.781522	0.310144	-0.140967	0.399368	-0.709543	0.745266	-0.249757	G-type lectin S-receptor-like serine threonine- kinase SD2-2	F:GO:0005524; P:GO:0048544; F:GO:0004672; P:GO:0006468	F:ATP binding; P:recognition of pollen; F:protein kinase activity; P:protein phosphorylation
MA_103714g0010.1	13044.2	11620.9	10946.5	12091.7	13745.6	13555.9	14861.5	15390.1	12991.8	13291.5	12632.7	13008.7	11560	11986.9	13275.6	14428.8	11550.5	12711.4	12890.5	12645.5	11118.4	9367.1	-0.166678	-0.25292	-0.109384	-0.0813644	0.163025	-0.193965	-0.0484566	-0.0733419	-0.031035	-0.249813	-0.177447	0.112601	-0.0501889	-0.093044	-0.414021	-0.0643786	0.0291486	-0.0408494	-0.477695	-0.553246	0.247256	-0.418591	0.192093	0.101752	eukaryotic translation initiation factor 5A	P:GO:0045905; F:GO:0003746; F:GO:0043022; P:GO:0006452; C:GO:0005840; P:GO:0045901	P:positive regulation of translational termination; F:translation elongation factor activity; F:ribosome binding; P:translational frameshifting; C:ribosome; P:positive regulation of translational elongation
MA_10371525g0010.1	16.0621	22.3525	19.9696	9.43029	24.5827	23.7732	32.8046	16.3377	32.974	25.8677	32.3105	32.4345	25.445	31.7095	21.2231	23.8888	35.5269	28.3057	27.6003	30.404	26.3168	6.79268	0.452778	0.297498	-0.710019	0.409262	-0.561256	0.0072133	0.0707029	0.310103	0.315466	0.0478216	0.400931	0.402049	-0.203112	0.521583	1.07505	0.125306	-0.219947	-0.0903912	-1.13061	-1.71498	1.8096	-0.30743	0.0158806	-0.427195	RNA pseudouridine synthase mitochondrial	P:GO:0031119; C:GO:0005739; F:GO:0009982; F:GO:0019239	P:tRNA pseudouridine synthesis; C:mitochondrion; F:pseudouridine synthase activity; F:deaminase activity	tRNA pseudouridine(38-40) synthase
MA_10371563g0010.1	36.586	27.1423	36.744	35.6255	39.9469	40.3111	31.8105	35.7388	26.3792	24.9757	38.7726	28.8307	33.3965	38.0515	41.3292	47.7776	27.0681	37.0151	28.8003	28.6666	33.9572	30.567	-0.417454	0.00605215	-0.0373448	-0.580674	-0.156453	-0.261076	-0.656592	0.614611	0.199634	-0.251494	-0.0811534	-0.319597	0.0478956	0.408916	-0.388369	0.549409	-0.416448	-0.00795723	-0.251776	-0.375337	0.147171	0.0914311	0.137361	0.0547551	single myb histone 4	F:GO:0003677	F:DNA binding
MA_103716g0010.1	54.4328	85.4184	68.6953	88.016	86.8078	35.143	74.5559	94.963	5.49567	62.4393	25.8484	14.4154	68.3833	65.5331	51.3822	119.444	49.061	103.787	18.0002	19.9798	6.79144	6.79268	0.640599	0.330321	0.683325	-3.7568	0.128129	-3.53999	-0.468972	-1.24054	-2.04101	-0.33976	0.880355	-0.216804	-0.745273	0.327813	-0.938791	0.724017	-0.498822	0.444631	-2.83055	-3.49416	-0.000228513	-3.27758	2.29318	0.428881	probable pectate lyase 5	P:GO:0045490; F:GO:0046872; F:GO:0030570; C:GO:0016021	P:pectin catabolic process; F:metal ion binding; F:pectate lyase activity; C:integral component of membrane	Pectate lyase
MA_10371740g0010.1	165.975	174.828	170.939	188.606	155.947	190.186	182.911	218.517	170.366	187.318	173.759	169.38	148.694	162.776	173.136	222.35	170.022	218.462	210.002	234.545	328.536	156.232	0.0745322	0.0422645	0.183367	0.126805	0.484058	-0.101924	0.262895	-0.107806	-0.144411	-0.0682593	-0.223254	0.228729	0.149936	0.0249715	-0.360153	0.220799	0.271894	0.467244	-0.0867453	0.00261544	1.06755	0.841432	0.110245	0.129611	F-box kelch-repeat	F:GO:0005515	F:protein binding
MA_103718g0010.1	498.819	569.988	478.471	469.419	553.112	507.507	554.696	515.659	430.861	565.522	473.887	523.758	570.921	555.269	526.109	468.588	521.908	517.486	603.606	477.777	377.774	404.164	0.192057	-0.0599623	-0.0874589	-0.35961	-0.100963	-0.363729	0.0319548	-0.254546	-0.11048	0.0456395	0.129518	0.00411942	-0.0720754	-0.137817	0.017343	-0.127827	0.348411	-0.132298	-0.302898	-0.45167	-0.0971697	-0.552959	0.0826445	0.0986812	unknown
MA_10372124g0010.1	789.722	681.751	665.386	743.945	651.443	684.255	761.464	709.67	727.627	680.588	677.802	899.758	671.906	593.321	718.234	687.263	544.746	796.913	952.81	747.938	571.33	604.548	-0.211811	-0.246813	-0.0860362	0.15933	0.123328	-0.065489	0.0630501	-0.00590939	0.402239	0.0445535	-0.205399	0.224819	0.14061	-0.04622	-0.380948	0.227331	0.49071	-0.266293	-0.384929	-0.107609	-0.0813944	-0.413823	-0.24047	0.0136498	trafficking particle complex subunit 3	C:GO:0030008; P:GO:0048193	C:TRAPP complex; P:Golgi vesicle transport
MA_10372207g0010.1	66.0332	217.937	256.409	132.024	0.768211	325.59	28.8283	1.02111	840.838	9.81189	365.468	313.534	141.538	301.593	442.334	53.2904	184.402	21.0478	504.005	642.827	597.647	74.7194	1.70757	1.94111	0.988739	8.89511	0.192856	4.81879	2.61226	5.08299	4.86252	6.33291	-0.110101	4.07632	7.96996	4.74748	6.51936	1.02802	0.462613	1.03346	0.175787	5.4203	2.98297	4.32695	-3.39846	-0.166206	pectinesterase-like	F:GO:0004857; C:GO:0005618; P:GO:0005982; P:GO:0042545; P:GO:0005985; F:GO:0030599	F:enzyme inhibitor activity; C:cell wall; P:starch metabolic process; P:cell wall modification; P:sucrose metabolic process; F:pectinesterase activity	Pectinesterase; Carboxylesterase
MA_10372232g0030.1	383.707	504.528	689.349	902.164	881.138	79376.7	1168.04	742.345	1035.39	725.188	799.864	934.595	566.15	486.918	113880	348244	700.388	673.53	7099.27	678.443	429.559	322.652	0.394031	0.843567	1.23123	0.232485	-0.246971	-0.173768	-0.280661	0.141215	0.365541	-0.637273	-7.34595	0.406252	7.0123	8.87185	-0.083819	-0.106461	3.14825	-0.461531	-0.249315	-1.44656	0.411766	-1.44105	0.321371	6.63103	probable sodium metabolite cotransporter chloroplastic	F:GO:0003735; C:GO:0005840	F:structural constituent of ribosome; C:ribosome
MA_10372286g0010.1	249.855	144.493	155.763	195.94	89.8806	101.295	76.5441	129.681	152.78	110.607	81.1352	121.329	108.141	95.8333	116.168	62.4784	75.2833	80.5623	160.802	158.101	521.243	743.798	-0.785908	-0.678275	-0.349097	0.758821	0.524001	0.987777	0.29638	-0.442351	0.132344	0.264149	-0.0791545	-0.228956	0.366539	-1.04171	-0.776607	-0.452451	0.978153	0.379172	1.56999	3.0348	-0.512128	2.75163	-0.65768	0.316656	uncharacterized protein LOC110105840	C:GO:0016020; C:GO:0016021	C:membrane; C:integral component of membrane
MA_10372288g0010.1	82.0954	86.2167	66.2989	82.777	69.9072	59.9499	67.5974	97.0052	48.3619	79.3871	66.057	38.4409	92.2379	75.3983	74.8393	95.5552	118.423	87.0944	73.2008	66.0201	33.1083	50.9451	0.0698369	-0.304185	0.0117857	-0.522532	0.466927	-0.474754	0.181033	-0.261576	-1.02727	0.394986	0.325917	-0.0477781	0.0970138	-0.021504	0.285152	0.132085	0.146046	0.7649	-0.677782	-0.448945	-0.606865	-1.00803	0.79846	-0.137765	pentatricopeptide repeat-containing At4g21065-like	F:GO:0008270; F:GO:0005515	F:zinc ion binding; F:protein binding
MA_10372336g0010.1	240.932	229.113	254.812	367.781	185.907	156.076	218.697	361.472	185.754	208.726	193.145	198.211	263.991	258.609	173.136	297.691	245.305	235.155	211.202	231.07	299.672	546.81	-0.0722596	0.0804794	0.608163	-0.00118265	0.95555	-0.23438	0.166183	-0.111369	-0.0742058	0.503625	0.724874	0.233197	-0.102109	-0.279214	-0.557424	0.171229	0.128306	0.220264	1.17907	1.55136	-0.865484	0.452675	0.14122	-0.305668	E3 ubiquitin- ligase UPL1	F:GO:0005515	F:protein binding
MA_10372437g0010.1	65.1409	72.6456	75.8843	88.016	69.139	82.6895	54.6743	55.1398	65.9481	43.7075	73.2371	69.6742	36.5771	75.3983	50.2652	80.8544	68.5162	48.6277	84.0009	72.9696	84.893	47.5487	0.155056	0.217147	0.428523	-0.0671728	-0.321192	0.26603	-0.649698	0.731623	0.660666	-0.900361	-0.131506	-0.333203	-0.452236	0.544036	0.308326	0.150628	0.195337	0.0657486	-0.446109	-0.530782	0.823107	0.625528	-0.344171	0.172905	RER1B-like	C:GO:0016021	C:integral component of membrane
MA_10372670g0010.1	0	0	0	0	0	1.03362	1.98816	0	7.69394	0	2.15403	2.40256	0	0.704657	4.46802	0	2.53764	0	1.20001	0.868685	0	6.79268	0	0	0	3.12001	0	1.54075	0	1.6572	1.76662	0	-0.254568	1.57926	2.45102	0	1.82279	0	-0.519686	-0.864596	2.96212	2.96212	-2.96212	-1.57926	-0.187364	-0.633149	peroxidase 57-like	F:GO:0004601; P:GO:0006979; P:GO:0006804; P:GO:0055114; F:GO:0020037; P:GO:0042744	F:peroxidase activity; P:response to oxidative stress; P:obsolete peroxidase reaction; P:oxidation-reduction process; F:heme binding; P:hydrogen peroxide catabolic process	Peroxidase
MA_103726g0010.1	2.67702	0	1.59756	4.19124	9.21853	29.9749	6.95855	5.10554	82.4351	5.35194	59.5949	78.0831	77.9252	53.5539	35.7441	16.5384	22.8387	26.1283	87.6009	80.7877	26.3168	47.5487	-1.87854	-0.501379	0.497541	3.02947	-0.742997	3.39008	-0.685918	3.25393	3.6381	2.9493	0.816582	-0.360609	1.84633	1.52233	1.96512	2.09453	0.548125	0.0485145	3.72282	2.24825	-0.829643	1.77921	-3.31279	-0.968096	unknown	C:GO:0016021	C:integral component of membrane
MA_10372734g0010.1	16.0621	15.9661	7.98782	3.14343	5.37747	11.3698	0.994079	11.2322	12.0905	9.81189	7.89812	12.0128	7.95155	7.04657	6.70202	12.8632	11.8423	10.161	8.40009	14.7677	22.0722	13.5854	-0.00814666	-0.924755	-2.0419	1.03746	0.939625	2.71472	0.761562	-0.281046	0.267312	0.489152	-0.620377	-1.67726	0.272253	0.180579	0.0702232	0.0458484	0.0791736	0.277037	-0.226278	1.19346	0.661634	3.53236	-2.70614	0.47525	---NA---
MA_1037276g0010.1	20.5238	20.7559	19.9696	18.8606	24.5827	23.7732	28.8283	22.4644	21.9827	10.7039	27.2844	15.6166	21.4692	19.0257	24.5741	25.7264	24.5305	31.2088	18.0002	21.7171	8.4893	0	0.0154698	-0.0376392	-0.116028	-0.154622	-0.124699	-0.376133	-1.12818	1.27302	0.505641	-0.187223	-0.306927	0.221511	-0.000487761	0.187795	0.121751	1.46047	-0.573994	0.451153	-4.42786	-4.6771	3.2463	-1.65231	0.844054	-0.191226	glyoxalase Bleomycin resistance Dihydroxybiphenyl dioxygenase	C:GO:0005829	C:cytosol
MA_10372850g0010.1	2.67702	8.78133	0.798782	2.09562	3.84105	1.03362	2.98224	5.10554	3.2974	3.56796	0.718011	1.20128	3.18062	2.81863	1.117	7.3504	0.84588	3.62893	0	3.47474	1.69786	0	1.41149	-1.03152	-0.24831	-0.171855	0.334798	0.109887	-0.0837706	-1.41081	-1.05321	-0.211604	0.909005	-0.281742	-1.1933	0.451727	-1.72581	0.019129	-0.780739	1.02346	-1.87854	-2.27532	1.43182	-0.561763	0.855237	0.24331	---NA---
MA_10372964g0010.1	266.81	312.137	320.312	247.283	835.813	3392.33	1183.95	757.662	7482.91	788.519	2895.02	5602.77	662.364	740.594	1205.25	814.057	781.593	785.301	1872.02	2979.59	11632	6982.87	0.225582	0.262764	-0.109223	3.16081	-0.141449	2.65897	-0.0839309	1.87503	2.82735	-0.335105	-2.194	0.501846	0.527549	0.103444	0.0448048	-0.00589328	-0.628706	-0.910798	4.70475	3.06105	0.73613	3.29533	-2.24157	0.228632	aldehyde dehydrogenase family 2 member mitochondrial-like	F:GO:0016491; F:GO:0016829; P:GO:0006520; P:GO:0055114	F:oxidoreductase activity; F:lyase activity; P:cellular amino acid metabolic process; P:oxidation-reduction process
MA_10373059g0010.1	5.35405	6.38643	0	12.5737	0.768211	2.06724	6.95855	4.08443	2.19827	0.89199	2.87204	1.20128	4.77093	2.11397	6.70202	1.8376	5.07528	3.62893	2.40003	3.47474	0.84893	3.39634	0.217201	-2.66768	1.09507	0.855002	1.5238	-1.31521	0.0976145	1.03319	0.218438	1.70651	0.0218157	2.17022	2.12295	-0.841414	0.256864	1.29077	-0.18755	1.02346	-0.531373	1.31401	-1.24961	-2.10582	1.85416	-0.336156	pentatricopeptide repeat-containing chloroplastic
MA_10373191g0010.1	27.6626	49.4948	31.9513	39.8168	28.4238	22.7396	24.852	23.4855	21.9827	22.2998	35.9005	45.6486	31.011	33.1189	22.3401	31.2392	44.8316	30.483	45.6005	30.404	62.8208	33.9634	0.816967	0.201167	0.509994	-0.356435	-0.265057	-0.169726	-0.336668	0.663328	1.00152	0.121586	0.523274	-0.186709	-0.334173	0.39689	0.904417	0.434259	0.336703	-0.570886	0.286676	0.248861	0.868183	1.30375	-0.85156	-0.636347	DUF659 domain-containing Dimer_Tnp_hAT domain-containing
MA_103731g0010.1	41.0477	71.049	59.9087	48.1993	69.9072	81.6558	75.55	117.427	60.4524	70.4672	50.9788	58.8627	67.5882	73.2843	59.2012	80.8544	76.1292	82.0138	93.601	81.6564	171.484	64.5304	0.776952	0.534621	0.22661	-0.206461	0.739999	-0.316933	0.0113503	-0.459359	-0.255625	-0.047972	-0.15406	0.110471	-0.236139	-0.53287	-0.618654	0.21607	0.863932	0.46547	0.640138	-0.113767	1.39623	1.17199	0.354746	0.669194	ubinuclein-1-like isoform X2
MA_10373253g0010.1	50991.9	81007	124180	275692	226482	222176	337981	181180	504545	151645	162008	206123	54612.8	48210.5	613289	714876	128154	68680.4	125058	125491	157533	52035.3	0.667767	1.28407	2.4347	1.15558	-0.321971	0.578039	-0.578693	0.0953657	0.442799	-2.05207	-2.20426	0.577541	1.43716	1.98026	-0.499542	-1.14272	-0.373467	-0.715913	0.0292206	-2.12181	1.59807	-1.10129	0.713436	0.455633	rRNA intron-encoded homing	F:GO:0003735; C:GO:0005840	F:structural constituent of ribosome; C:ribosome
MA_10373626g0020.1	108.866	137.308	129.403	163.458	169.775	127.135	159.053	226.686	116.508	147.178	162.27	153.764	149.489	165.594	116.168	148.846	167.484	121.206	128.401	187.636	141.771	115.475	0.332146	0.247234	0.581982	-0.53933	0.414952	-0.445784	-0.204758	0.139929	0.0627326	-0.182434	0.378674	-0.0935464	-0.543509	-0.603567	-0.434432	-0.278016	-0.335411	0.285538	0.0842864	-0.552067	0.29368	-0.16484	0.048479	-0.349599	calcineurin-binding cabin-1-	F:GO:0005515; P:GO:0006336	F:protein binding; P:DNA replication-independent nucleosome assembly
MA_10373780g0010.1	0	1.59661	0.798782	2.09562	0.768211	4.13447	0	7.14775	0	1.78398	1.43602	0	0	0	2.23401	18.376	0.84588	0	2.40003	0	0	0	1.37663	0.847021	1.63023	-0.82229	2.20411	0	0.654859	-0.192622	-1.47715	-0.82229	-2.36022	-0.82229	0.871033	1.2498	-2.14209	-1.47715	0.481018	0	0	-0.82229	0	0	0	1.07569	---NA---
MA_10373780g0020.1	4080.68	3234.72	3854.12	3402.24	3102.03	3420.24	2865.93	3074.55	3916.22	2855.26	3192.28	4085.55	3129.73	3225.21	3435.9	2973.24	3227.03	3204.35	3474.04	3431.31	7525.77	5970.76	-0.335073	-0.0823839	-0.262253	0.33615	-0.012833	0.450323	-0.119552	0.16091	0.516756	0.012819	-0.0846785	-0.114173	0.14743	-0.0483266	0.0698075	0.166353	0.121991	-0.251705	0.548995	0.944477	0.333873	1.39252	-0.511377	0.0994827	dynamin-related 5A	F:GO:0005525; F:GO:0003924	F:GTP binding; F:GTPase activity	Nucleoside-triphosphate phosphatase
MA_10373881g0010.1	12.4928	13.5712	3.99391	7.33467	6.14568	9.30256	9.94079	2.04222	27.4784	11.5959	11.4882	16.8179	5.56608	7.75122	6.70202	9.188	16.9176	15.2415	7.20008	13.0303	31.4104	27.1707	0.110928	-1.43394	-0.69499	1.99472	-1.23195	1.38015	0.817807	-0.0123883	0.500377	-0.122039	-0.235447	0.614573	0.108166	1.74368	2.55818	0.366735	-0.606854	-0.344784	1.06201	1.97905	0.202262	1.56674	-0.703611	-0.277559	---NA---
MA_10374213g0010.1	224.87	193.988	249.22	265.096	248.132	118.866	120.284	176.652	139.59	228.349	160.116	144.154	246.498	205.76	322.814	143.333	141.262	243.864	230.402	285.798	151.958	183.402	-0.212109	0.147705	0.236454	-0.825415	-0.48786	0.213111	-0.119363	-0.509444	-0.659968	-0.00949375	0.786532	-1.03853	0.378256	-0.299651	-0.320502	0.0944342	0.5223	0.982453	-0.292636	-0.434054	-0.269716	0.334756	-0.259195	-0.42668	probable carboxylesterase 2	P:GO:0008152; F:GO:0016787	P:metabolic process; F:hydrolase activity
MA_10374232g0010.1	0	3.19321	2.39635	4.19124	8.45032	23.7732	8.94671	5.10554	30.7758	14.2718	18.6683	40.8435	7.15639	11.2745	3.35101	12.8632	7.61292	15.9673	37.2004	26.9292	39.0508	0	2.06806	1.76398	2.37608	1.74949	-0.630244	1.67564	0.69244	0.364997	1.45413	-0.212431	-1.01312	0.0738569	-1.11901	1.18307	0.496383	0.151883	0.957716	-0.583226	0	-3.24036	5.32376	2.00954	-2.07271	0.33291	homeobox-leucine zipper ROC3-like isoform X1	F:GO:0008289	F:lipid binding
MA_10374894g0010.1	16.9545	11.1762	6.39026	15.7171	13.8278	13.437	13.9171	49.0132	12.0905	19.6238	10.7702	14.4154	13.5176	10.5698	11.17	38.5896	16.0717	7.25786	13.2001	11.2929	12.734	13.5854	-0.560275	-1.28065	-0.103015	-0.179785	1.754	-0.188449	0.476005	-0.809175	-0.419941	-0.0304976	-0.319405	0.00866401	-0.28497	-0.337186	-1.5507	-1.32047	0.270771	-0.326541	-0.299824	-0.0237836	-0.0867732	-0.119221	-0.0474	0.29464	uncharacterized protein LOC110662435
MA_10375125g0010.1	1004.78	685.742	641.422	988.085	831.204	899.248	650.128	602.453	1562.97	555.71	921.926	1356.24	576.487	594.026	647.862	389.571	580.273	474.664	1048.81	1177.94	1494.12	1467.22	-0.550468	-0.646715	-0.024143	0.910204	-0.463694	1.2642	-0.580011	0.729289	1.28568	-0.527148	-0.597371	-0.353997	-0.359024	-0.627656	-0.0540257	-0.226982	0.185843	-0.203193	0.545757	0.819057	0.0261924	1.19925	-1.05967	-0.035893	GDSL esterase lipase At4g26790	C:GO:0016021; C:GO:0005576; F:GO:0052689	C:integral component of membrane; C:extracellular region; F:carboxylic ester hydrolase activity	Carboxylesterase
MA_10375262g0010.1	50.8634	58.2761	63.9026	104.781	56.8476	44.4456	53.6803	81.6886	38.4697	56.1954	45.9527	45.6486	53.2754	67.647	63.6692	67.9912	68.5162	60.966	49.2005	68.6262	72.1591	71.3231	0.192733	0.323558	1.02829	-0.55151	0.515432	-0.470274	-0.0163581	-0.28469	-0.294065	-0.0919591	0.595057	-0.0812364	0.160823	-0.261276	-0.250338	0.115579	0.096494	0.577795	0.479738	0.3222	0.0165802	0.420016	0.229186	-0.0470682	BEACH domain-containing C2-like
MA_10375324g0010.1	3.56936	8.78133	3.99391	5.23905	20.7417	35.143	50.698	11.2322	19.7844	59.7633	40.2086	22.8243	42.9384	45.8027	42.4462	71.6664	31.2975	78.3849	32.4003	38.2222	0	0	1.09804	0.128177	0.449333	-0.0649607	-0.829782	-1.31461	1.48274	-0.560255	-1.35077	1.01502	0.372874	1.24965	0.998765	2.57061	1.40074	0.385664	-0.303083	0.719235	-2.19199	-4.44239	0	-5.69204	1.11768	-0.189229	probable aspartyl protease At4g16563	F:GO:0004190; P:GO:0006508	F:aspartic-type endopeptidase activity; P:proteolysis	Acting on peptide bonds (peptidases)
MA_10375359g0010.1	7.13873	19.9576	10.3842	5.23905	50.7019	980.904	169.988	25.5277	1942.17	167.694	1261.55	2456.62	380.879	663.787	1007.54	207.649	722.381	131.367	1326.01	1923.27	124.793	326.048	1.3646	0.484154	-0.383477	5.23205	-0.962718	3.50645	1.70612	2.90385	3.86478	2.88483	-0.56269	1.7256	4.2859	2.97551	4.76919	-0.349863	0.0718484	-0.352948	5.32856	2.66122	-1.37846	-0.442842	-3.8453	-0.362682	1-aminocyclopropane-1-carboxylate synthase 7-like	F:GO:0030170; F:GO:0003824; P:GO:0009058	F:pyridoxal phosphate binding; F:catalytic activity; P:biosynthetic process
MA_10375504g0010.1	0	3.19321	0.798782	0	2.30463	139.538	15.9053	7.14775	105.517	1.78398	104.112	126.134	71.5639	243.811	309.41	84.5296	321.434	48.6277	232.802	377.878	0.84893	0	2.06806	0.847021	0	5.01045	1.30191	2.65554	-0.24734	5.23863	5.51306	4.45669	0.800705	2.35491	6.55354	3.39195	5.30646	4.15592	1.15337	1.57538	0	-1.72449	0.886691	-3.19271	-2.91081	0.419043	caffeic acid O-	F:GO:0008171; F:GO:0046983	F:O-methyltransferase activity; F:protein dimerization activity
MA_10375590g0010.1	197.207	273.818	264.397	249.379	205.88	465.128	394.649	167.462	825.45	305.953	452.347	518.953	300.568	384.743	421.111	227.862	375.571	220.639	560.406	449.979	88.2887	47.5487	0.471466	0.421141	0.337102	1.99813	-0.296377	1.06271	0.569219	0.562599	0.760364	0.543688	-0.273089	0.935425	1.02882	0.442061	1.1605	-0.469804	0.308429	-0.20532	-2.02951	-2.09129	0.879045	-2.14767	-0.394158	0.0401112	HIPL1 -like	F:GO:0003824; C:GO:0016020; P:GO:0008152	F:catalytic activity; C:membrane; P:metabolic process
MA_10375758g0010.1	2978.63	2792.46	1718.98	2896.15	1701.59	1391.25	1395.69	1294.76	1209.05	938.374	1654.3	2425.38	857.177	908.302	1008.65	2001.15	1906.61	1246.18	1489.22	1735.63	1370.17	2825.75	-0.0930799	-0.792744	-0.0405026	-0.492663	-0.393925	-0.206944	-0.857957	0.817319	1.36904	-0.988381	-0.614586	-0.285719	-0.753866	0.627745	0.557965	0.408893	-0.151569	-0.482514	-0.0759896	0.731418	-1.04373	-0.0265978	-0.796798	-0.249672	---NA---
MA_10375806g0010.1	165.083	122.939	86.2685	114.211	127.523	627.406	141.159	155.208	1912.49	130.231	687.136	1684.19	943.054	848.407	592.012	294.016	300.287	216.284	328.803	386.565	1819.26	3467.66	-0.422279	-0.928372	-0.527623	3.89611	0.281445	3.75063	0.0300777	2.39059	3.68274	2.87684	0.434758	0.145482	2.20604	0.917322	0.947668	0.72748	-1.06109	-2.1204	4.3844	4.75428	-0.930236	3.67856	-3.56733	-0.130997	calcium binding with EF-hand	F:GO:0005509	F:calcium ion binding
MA_103758g0010.1	4263.61	4126.43	4242.33	4030.92	4635.38	4756.71	4693.05	4613.36	4669.13	4345.78	4676.41	5179.92	4129.24	4358.3	4466.9	4498.45	4437.48	4643.58	3964.84	4654.42	4511.21	4381.28	-0.0471689	-0.00721436	-0.0809436	0.0104616	-0.00686785	-0.007371	-0.0930539	0.105763	0.253261	-0.166775	-0.126171	0.0178326	-0.0534029	-0.0363842	-0.0560647	0.0956026	-0.238081	-0.154297	0.0392679	-0.0813194	0.0421555	-0.0569965	-0.142375	0.0245591	BTB POZ and MATH domain-containing 2-like	F:GO:0005515	F:protein binding
MA_10376141g0010.1	1467.9	815.068	1347.55	1114.87	1826.8	1214.5	1105.42	1391.77	908.985	2082.8	1284.52	1254.14	1283.38	980.882	723.819	1297.35	874.639	1465.36	768.008	787.029	1769.17	7387.03	-0.847977	-0.123333	-0.396569	-1.0062	-0.392155	-0.28198	0.189103	-0.696861	-0.731372	-0.50904	-0.30793	-0.724218	-1.33442	-0.101282	-0.669548	-0.506973	-0.741283	-0.671522	2.33045	2.01508	-2.0613	0.677995	-0.181949	-0.0808024	NAC domain-containing 92-like	F:GO:0003677; P:GO:0006355	F:DNA binding; P:regulation of transcription, DNA-templated
MA_10376141g0020.1	76.7413	70.2507	79.0795	71.2511	83.735	95.0929	75.55	75.562	97.823	82.9551	126.37	103.31	63.6124	82.4448	68.1373	80.8544	88.8174	102.336	108.001	85.1312	51.7847	57.7377	-0.125778	0.0427503	-0.105663	0.22189	-0.146329	0.368445	-0.0133395	0.601335	0.313188	-0.391147	-0.203607	-0.146555	-0.293494	0.0964328	0.230366	0.299651	-0.224682	-0.27627	-0.404394	-0.528669	-0.154167	-0.536282	-0.446403	-0.406523	COP9 signalosome complex subunit 7-like isoform X2	C:GO:0005829; P:GO:0010387	C:cytosol; P:COP9 signalosome assembly
MA_10376141g0030.1	415.831	571.585	531.989	558.483	447.099	494.069	442.365	589.179	706.744	585.146	419.318	442.071	351.458	400.245	422.228	459.4	449.162	464.503	546.006	508.181	789.505	940.786	0.458028	0.354644	0.424631	0.659411	0.397337	0.674732	0.387443	-0.479776	-0.403722	-0.346363	-0.303148	-0.0153207	-0.0823825	-0.358264	-0.390708	-0.332468	0.380073	0.200642	1.17594	1.07158	-0.252624	0.834279	0.000958281	0.236148	heat shock 70 kDa 17	F:GO:0005524; C:GO:0043231; C:GO:0044444	F:ATP binding; C:intracellular membrane-bounded organelle; C:cytoplasmic part
MA_10376188g0010.1	3358.77	2924.18	2944.31	3149.72	3495.36	3384.07	3160.18	3586.13	3635.94	3014.93	3091.04	3685.52	2392.62	2468.41	2135.71	3107.38	2512.26	2863.95	2238.02	2833.65	4585.92	6789.28	-0.199836	-0.189943	-0.0926832	0.0568715	0.0369769	0.202263	-0.213252	0.0359563	0.28966	-0.546658	-0.455016	-0.145391	-0.710461	-0.206666	-0.513269	-0.0740901	-0.465688	-0.37909	1.01511	0.957618	-0.565945	0.537064	-0.2218	0.130626	PAT1 homolog 1-like
MA_10376227g0010.1	19.6315	8.78133	10.3842	12.5737	14.596	15.5043	16.8993	18.3799	12.0905	7.13592	20.1043	10.8115	18.2886	19.0257	10.053	11.0256	16.9176	13.7899	18.0002	25.1919	26.3168	13.5854	-1.07675	-0.85782	-0.604033	-0.252658	0.313388	-0.451388	-0.938799	1.37516	0.537816	0.306569	0.279015	0.19873	-0.496733	-0.688454	-0.113187	0.862239	-0.151524	1.14893	-0.500329	-0.0966561	0.90527	0.609884	0.599713	-0.354698	ENTH VHS GAT family	P:GO:0006886; C:GO:0005622	P:intracellular protein transport; C:intracellular
MA_103762g0010.1	318.566	272.221	285.165	294.435	291.152	221.194	329.04	296.121	146.185	339.848	312.335	207.821	325.218	323.437	300.474	295.854	343.427	359.99	297.603	308.383	110.361	71.3231	-0.226042	-0.159264	-0.113274	-0.989088	0.0243333	-1.16501	0.222411	-0.121425	-0.706861	0.159119	0.546118	0.175923	0.0453159	-0.00129926	0.213147	0.0828293	-0.0694756	0.567127	-2.14358	-2.01419	0.622715	-1.5674	0.660373	-0.495883	pentatricopeptide repeat-containing At4g02750	F:GO:0005515	F:protein binding
MA_103763g0010.1	18033.3	15759.3	16789.6	17085.6	17151.8	15066	17293	16697.2	13232.5	18448.1	13693.2	13125.2	16112.2	14397.5	12542.8	17905.6	13221.1	19699.3	12668.5	13839.9	20467.7	14954.1	-0.19445	-0.103091	-0.0778807	-0.374254	-0.0387589	-0.386078	0.105106	-0.42999	-0.491107	-0.0902024	-0.065471	0.0118242	-0.451468	0.100802	-0.336737	0.0946634	-0.1122	0.0764907	-0.27011	-0.197812	0.452785	0.243148	0.397825	0.13783	auxin response factor 6 isoform X1	F:GO:0005515	F:protein binding
MA_10376462g0010.1	33.909	34.327	26.3598	29.3387	25.3509	26.8741	24.852	24.5066	29.6766	23.1917	23.6944	20.4217	19.8789	21.1397	22.3401	23.8888	25.3764	21.0478	30.0003	19.1111	60.274	30.567	0.0171753	-0.351539	-0.202439	0.219286	-0.0469854	0.246866	-0.12334	0.0296669	-0.175439	-0.335811	-0.332288	-0.0275805	-0.175045	-0.0353723	0.0483774	-0.13388	0.328101	-0.0910855	-0.145178	0.260564	0.956857	1.245	0.271198	0.174742	---NA---
MA_10376473g0010.1	88.3418	102.981	107.836	126.785	85.2714	85.7903	100.402	104.153	87.9308	146.286	112.728	110.518	123.249	107.812	93.8283	104.743	140.416	152.415	152.402	145.07	16.1297	37.3597	0.218915	0.284744	0.516312	0.0438012	0.285536	-0.189331	0.77167	-0.37304	-0.401352	0.52628	0.326238	0.233132	0.136436	0.00807591	0.427456	0.0588166	0.43173	0.389392	-1.21974	-1.16929	-1.16309	-2.56552	-0.137187	-0.389978	Serine threonine- kinase PEPKR2	F:GO:0005524; F:GO:0004672; P:GO:0006468	F:ATP binding; F:protein kinase activity; P:protein phosphorylation
MA_10376558g0010.1	27.6626	23.9491	11.9817	10.4781	23.8145	15.5043	19.8816	19.401	7.69394	16.0558	15.0782	6.0064	14.3128	15.5024	8.93603	22.0512	16.0717	20.322	12.0001	24.3232	9.33823	30.567	-0.200181	-1.14268	-1.32028	-1.5131	-0.282542	-1.26415	-0.540921	-0.0851557	-1.28352	-0.696448	-0.00015968	-0.248954	-1.32044	0.1762	-0.257035	0.322079	-0.306583	1.85371	0.139251	0.347234	-1.61043	-1.01424	1.57549	0.0377309	rust resistance kinase Lr10-like	F:GO:0005524; F:GO:0004672; P:GO:0006468	F:ATP binding; F:protein kinase activity; P:protein phosphorylation
MA_10376558g0020.1	5.35405	8.78133	7.98782	6.28686	9.98674	9.30256	9.94079	8.16886	4.39654	5.35194	7.18011	6.0064	11.1322	4.22794	15.6381	20.2136	8.4588	7.98365	7.20008	6.0808	25.4679	13.5854	0.622356	0.500296	0.197622	-1.02566	-0.260949	-1.01961	-0.790494	0.364923	0.141475	0.143074	-0.978689	-0.00604616	0.598724	1.21018	0.0449141	0.500104	0.00351704	0.0152395	1.19877	0.408757	0.859724	1.27453	0.642972	0.332811	---NA---
MA_10376608g0010.1	0	0	0	0	0.768211	0	0.994079	0	0	3.56796	5.74409	1.20128	1.59031	2.11397	2.23401	0	3.38352	3.62893	4.80005	13.0303	0	0	0	0	0	-0.82229	-0.82229	-0.995723	1.36926	0.562073	-1.05321	0.550834	1.63875	0.173432	0.871033	0	2.13209	0.019129	-0.217558	2.67213	0	-0.82229	0	-0.995723	-0.14262	-2.75362	resistance family	F:GO:0005515	F:protein binding
MA_10376612g0010.1	0.892341	0.798303	1.59756	1.04781	0	2.06724	1.98816	0	1.09913	0.89199	0	0	0	0	0	0	0	0	1.20001	0.868685	3.39572	0	-0.0735359	0.456988	0.11391	1.06979	0	-0.509461	0.919905	-0.919905	-0.919905	0	-1.61694	1.57926	0	0	0	-0.919905	1.13751	0.902024	-0.920172	0	2.1361	0.556843	1.57926	1.61694	Carboxylic ester hydrolase	F:GO:0016787	F:hydrolase activity
MA_10376723g0010.1	27.6626	22.3525	27.9574	25.1474	23.8145	27.9077	17.8934	28.591	30.7758	21.4078	22.2583	30.032	21.4692	23.2537	34.6271	14.7008	22.8387	18.1447	30.0003	13.899	54.3315	47.5487	-0.295592	0.0147631	-0.132498	0.356742	0.253974	0.750043	-0.147186	0.0537495	0.469757	-0.143238	-0.25325	-0.393301	0.521791	-0.91432	-0.311851	-0.227057	0.414535	-1.05854	0.760265	0.968248	0.188668	1.55022	-0.715872	0.313705	probable plastid-lipid-associated chloroplastic
MA_10376926g0010.1	0	0	0	0	0	3.10085	0	0	1.09913	0	0	0	11.9273	3.52328	3.35101	0	0.84588	0.725786	1.20001	0	1.69786	0	0	0	0	1.06979	0	1.06979	0	0	0	3.69235	0.141446	0	2.12135	0	0.884308	0.787254	1.13751	0	0	0	1.43182	1.43182	0	2.03592	---NA---
MA_10377031g0010.1	11.6004	17.5627	15.9756	14.6693	9.21853	7.23533	8.94671	26.5488	16.487	8.9199	6.4621	9.61023	8.7467	7.04657	6.70202	3.6752	11.8423	3.62893	7.20008	7.81817	16.1297	40.7561	0.558931	0.429993	0.314471	0.775098	1.4308	0.813993	-0.0427895	-0.410744	0.0970587	-0.0682012	-0.0334527	-0.0388958	-0.407878	-2.55889	-1.10108	-1.09965	0.136056	-0.266905	1.72851	2.0308	-1.28549	0.784206	-0.093165	0.142244	---NA---
MA_10377076g0010.1	12.4928	17.5627	12.7805	10.4781	20.7417	13.437	17.8934	21.4433	7.69394	26.7597	17.2323	8.40895	18.2886	12.6838	7.81903	38.5896	16.9176	47.9019	2.40003	10.4242	7.64037	6.79268	0.460217	0.030443	-0.233303	-1.32238	0.0458184	-1.1198	0.352528	-0.606499	-1.56089	-0.172718	-0.0773036	-0.20258	-1.30177	0.81884	-0.324905	0.816898	-2.42288	0.27999	-0.791996	-1.48027	0.148975	-1.12872	1.00578	-0.336719	C75A1_PINTA ame: Full=Cytochrome P450 750A1 ame: Full=Cytochrome P450 CYPC	F:GO:0005506; F:GO:0016705; P:GO:0055114; F:GO:0020037	F:iron ion binding; F:oxidoreductase activity, acting on paired donors, with incorporation or reduction of molecular oxygen; P:oxidation-reduction process; F:heme binding
MA_10377182g0010.1	134.743	133.317	141.384	135.167	152.874	138.505	173.964	113.343	105.517	141.826	199.607	136.946	179.705	191.667	161.966	180.085	157.334	153.867	133.201	149.414	3.39572	3.39634	-0.0152452	0.0689088	0.0044991	-0.530666	-0.428381	-0.715974	-0.107486	0.490109	-0.0501612	0.231888	0.465791	0.185308	0.0828189	0.663299	0.4696	0.116764	-0.579973	0.124836	-4.94844	-5.1293	-0.000202522	-5.31481	0.342955	-0.524057	unknown
MA_10377235g0010.1	0	11.9745	14.3781	12.5737	49.1655	432.052	139.171	8.16886	912.282	37.4636	328.849	613.854	50.0947	100.061	218.933	101.068	167.484	63.8692	267.603	324.888	11.885	0	3.69761	3.9428	3.76274	4.18629	-2.45188	2.70387	-0.383202	3.10024	3.99868	0.0264802	-2.09931	1.48242	2.1323	3.47665	4.19973	0.75404	-0.296331	-0.915865	0	-5.64862	3.68762	-3.44342	-2.13305	0.392736	expansin A1	P:GO:0009664; C:GO:0005576	P:plant-type cell wall organization; C:extracellular region
MA_10377283g0010.1	0	0.798303	1.59756	1.04781	0	1.03362	0.994079	2.04222	0	0.89199	0.718011	0	1.59031	0	0	0	0	0	0	2.60606	0.84893	0	0.846636	1.37716	1.03408	0	1.60512	-0.995723	0.919905	-0.139165	-0.919905	1.37312	-1.02405	0.995723	0	-1.60512	-1.60512	-0.919905	-0.780739	1.85042	0	0	0.886691	-0.109032	0.995723	0.24331	nuclear pore complex NUP155	C:GO:0009507; C:GO:0009506; P:GO:0006405; P:GO:0006606; F:GO:0017056; C:GO:0005730; C:GO:0044611; P:GO:0000972; C:GO:0005886; P:GO:0036228	C:chloroplast; C:plasmodesma; P:RNA export from nucleus; P:protein import into nucleus; F:structural constituent of nuclear pore; C:nucleolus; C:nuclear pore inner ring; P:transcription-dependent tethering of RNA polymerase II gene DNA at nuclear periphery; C:plasma membrane; P:protein targeting to nuclear inner membrane
MA_10377286g0010.1	813.815	737.632	783.606	724.037	763.601	685.289	767.429	818.928	785.881	792.979	716.575	767.617	701.326	719.454	704.83	834.271	806.123	807.074	802.808	770.524	1015.32	770.969	-0.141617	-0.0545052	-0.168419	0.0414387	0.10079	0.0342345	0.0543936	-0.145972	-0.0468356	-0.122566	0.0700913	0.00720423	-0.115388	0.0267463	-0.0227087	0.0253867	0.163722	0.00544545	-0.0779304	0.0138346	0.396741	0.403372	-0.000353744	-0.0643136	mRNA-capping enzyme isoform X1	P:GO:0006370; F:GO:0004484	P:7-methylguanosine mRNA capping; F:mRNA guanylyltransferase activity	mRNA guanylyltransferase
MA_10377389g0010.1	466.694	347.262	371.434	437.985	215.867	437.22	380.732	151.124	611.119	254.217	435.833	669.113	326.809	384.038	507.12	310.555	374.725	328.781	582.006	682.787	976.27	485.676	-0.425394	-0.328582	-0.0913959	1.497	-0.511565	0.681251	0.234914	0.775355	1.39268	0.596042	-0.186657	0.815749	1.22836	1.03424	1.30443	0.369784	0.41643	0.0291432	0.0573964	1.16615	1.00579	1.3562	-0.811842	0.00457618	probable low-specificity L-threonine aldolase 1	F:GO:0016829; P:GO:0006520	F:lyase activity; P:cellular amino acid metabolic process
MA_10377619g0010.1	8.03107	35.9236	24.7623	3.14343	1.53642	32.0422	1.98816	0	115.409	0	28.0024	48.0512	18.2886	42.2794	39.0951	0	32.9893	3.62893	54.0006	47.7777	88.2887	10.189	2.03158	1.51229	-1.12407	5.52027	-1.34279	5.2838	-1.34279	4.8581	5.61622	2.92688	0.389372	0.236462	3.98256	0	5.08701	2.21068	0.923273	-0.00806568	0.309114	2.14122	2.9964	4.90115	-4.03696	0.188134	Pectinesterase 2	P:GO:0045490; P:GO:0043086; C:GO:0005618; F:GO:0045330; C:GO:0005576; P:GO:0005982; F:GO:0046910; P:GO:0042545; P:GO:0005985; F:GO:0030599	P:pectin catabolic process; P:negative regulation of catalytic activity; C:cell wall; F:aspartyl esterase activity; C:extracellular region; P:starch metabolic process; F:pectinesterase inhibitor activity; P:cell wall modification; P:sucrose metabolic process; F:pectinesterase activity	Pectinesterase; Carboxylesterase
MA_103776g0010.1	874.494	992.291	901.825	925.216	1550.25	994.341	1162.08	1449.97	630.903	897.342	776.888	635.477	897.73	930.851	817.647	1165.04	812.044	845.541	813.609	787.029	165.541	298.878	0.182119	0.0443492	0.0812513	-1.29565	-0.0964098	-0.880172	-0.788093	-0.207703	-0.497157	-0.787471	-0.0950905	-0.415482	-0.922117	-0.315404	-0.835614	-0.085685	0.0665448	0.308141	-1.54572	-2.37098	-0.848494	-2.804	0.869769	0.355628	probable boron transporter 7	C:GO:0016021; F:GO:0005452; P:GO:0006821; P:GO:0015701	C:integral component of membrane; F:inorganic anion exchanger activity; P:chloride transport; P:bicarbonate transport
MA_10377811g0010.1	5.35405	0.798303	1.59756	3.14343	2.30463	0	3.97632	9.18997	6.59481	6.24393	2.87204	4.80512	7.15639	0.704657	3.35101	0	2.53764	0.725786	4.80005	5.21211	1.69786	3.39634	-1.82104	-1.29052	-0.61685	1.20052	1.62459	0.609936	1.13228	-0.903678	-0.319448	1.30344	0.769481	0.590589	0.396862	-3.34908	-1.52629	-2.06952	0.58297	0.097759	-0.531373	0.411813	-0.704487	-0.883262	-0.222247	-1.9531	pentatricopeptide repeat-containing At3g49710	F:GO:0005515	F:protein binding
MA_10377811g0020.1	0.892341	1.59661	3.19513	1.04781	5.37747	7.23533	0.994079	1.02111	9.89221	5.35194	11.4882	10.8115	3.97577	7.04657	10.053	5.5128	1.69176	9.43522	3.60004	6.0808	0	0	0.456455	1.14854	0.11391	0.77224	-1.65784	2.4495	-0.00578763	0.975293	0.894924	-0.358064	-0.0334527	-1.67726	0.793386	1.68813	0.413403	0.716192	-1.44085	-0.73821	-0.920172	-2.67299	0	-0.995723	-2.5664	-0.600665	---NA---
MA_10377872g0010.1	0.892341	1.59661	0	2.09562	0.768211	0	1.98816	0	0	2.67597	0.718011	1.20128	0.795155	1.40931	1.117	1.8376	0.84588	1.45157	0	1.73737	1.69786	0	0.456455	-0.920172	0.710056	-0.82229	-0.82229	-1.57926	1.05584	-1.09739	-0.739783	0.0218181	1.26862	0.756966	0.259734	1.50467	0.884308	-0.584418	-0.780739	0.314449	-0.920172	-0.82229	1.43182	-0.147441	0.440914	-0.780739	formate--tetrahydrofolate ligase	F:GO:0005524; F:GO:0004329; P:GO:0046487; P:GO:0009396	F:ATP binding; F:formate-tetrahydrofolate ligase activity; P:glyoxylate metabolic process; P:folic acid-containing compound biosynthetic process	Formate--tetrahydrofolate ligase
MA_103778g0010.1	8.92341	7.98303	5.59148	3.14343	1.53642	1.03362	1.98816	2.04222	2.19827	3.56796	0.718011	0	4.77093	0.704657	7.81903	0	0.84588	7.25786	1.20001	0	0.84893	10.189	-0.143634	-0.590234	-1.26001	0.334497	0.262328	0.0980353	0.848756	-1.41081	-2.19155	1.18601	-0.254568	0.236462	1.79783	-1.60512	-0.720814	0.854218	0.356773	0	0.173175	2.14122	-2.59732	-0.692566	1.57926	0.24331	---NA---
MA_10378243g0010.1	92.8035	130.922	131	122.594	155.947	131.27	178.934	141.934	94.5256	150.746	135.704	123.732	186.066	177.573	140.743	161.709	166.638	172.737	153.602	132.909	164.692	139.25	0.491969	0.492828	0.397893	-0.716316	-0.134927	-0.91351	-0.0486134	-0.150605	-0.282833	0.253274	0.433037	0.197194	-0.147003	0.186944	0.230003	0.195244	0.177499	0.102423	0.580286	-0.162276	0.240509	-0.118962	0.528641	-0.0475758	replication factor C subunit 1 isoform X1	F:GO:0005524; P:GO:0006281; F:GO:0003689; P:GO:0006260; F:GO:0017069; C:GO:0042575; C:GO:0005663; P:GO:0000398	F:ATP binding; P:DNA repair; F:DNA clamp loader activity; P:DNA replication; F:snRNA binding; C:DNA polymerase complex; C:DNA replication factor C complex; P:mRNA splicing, via spliceosome	Adenosinetriphosphatase; Nucleoside-triphosphate phosphatase
MA_10378309g0010.1	4.46171	1.59661	0	0	0	2.06724	4.97039	7.14775	9.89221	3.56796	5.74409	1.20128	2.38546	4.22794	3.35101	0	0.84588	2.90315	3.60004	0	4.24465	13.5854	-1.07272	-2.44935	-2.44935	3.44523	3.0264	0.867399	2.19155	0.562073	-1.05321	1.75935	0.769303	2.57783	2.12135	-3.0264	-2.14209	-0.226913	-0.551978	-1.13834	1.4171	3.86645	-1.4756	-0.18698	1.43948	-1.13668	---NA---
MA_10378945g0010.1	0	0.798303	0	0	0.768211	3.10085	2.98224	4.08443	3.2974	0.89199	5.02608	9.61023	0.795155	2.11397	1.117	0	1.69176	1.45157	7.20008	6.0808	3.39572	0	0.846636	0	0	1.28118	1.5238	0.109887	0.0976145	1.67131	2.48748	0.0218181	-0.39717	1.17129	0.259734	-2.34609	-0.917537	0.373803	0.444418	-0.583472	0	-0.82229	2.1361	0.142521	-1.41381	-0.555295	A Chain Structure Of A Three-Domain Sesquiterpene Synthase: A Prospective Target For Advanced Biofuels Production	F:GO:0000287; P:GO:0008152; F:GO:0010333	F:magnesium ion binding; P:metabolic process; F:terpene synthase activity
MA_10378951g0010.1	0	6.38643	5.59148	6.28686	6.14568	3.10085	4.97039	4.08443	3.2974	1.78398	4.30807	4.80512	4.77093	4.9326	5.58502	9.188	6.76704	3.62893	3.60004	5.21211	1.69786	0	2.88488	2.7206	2.8653	-0.733607	-0.490986	-0.474361	-1.35992	0.931037	1.06018	-0.308269	0.532739	-0.259246	-0.117884	1.00271	0.611278	0.73353	-0.206541	0.097759	0	-2.83707	1.43182	-1.14601	0.0405013	-0.372262	probable ubiquitin-conjugating enzyme E2 23
MA_10378960g0010.1	0	0	0	0	0	6.20171	0.994079	0	0	0	0	1.20128	0	0	2.23401	20.2136	0	0	1.20001	0	0	0	0	0	0	0	0	-0.995723	0	0	1.13834	0	-2.84834	0.995723	1.69332	4.40692	0	0	1.13751	-1.13834	0	0	0	-0.995723	-0.14262	2.84834	---NA---
MA_103789g0010.1	24.0932	28.7389	40.7379	38.769	59.9204	68.2188	91.4553	38.8021	74.7412	50.8434	71.8011	60.064	60.4318	51.4399	55.8502	71.6664	66.8245	58.0629	69.6007	72.1009	28.8636	10.189	0.245055	0.734061	0.664346	0.314152	-0.614082	-0.287678	-0.232765	0.489799	0.23616	0.0120587	-0.400498	0.601829	-0.0997604	0.868445	0.768962	0.188091	-0.0442771	0.259568	-1.16521	-2.44484	1.41631	-1.63037	0.598434	-0.0727963	TMV resistance N-like	F:GO:0043531	F:ADP binding
MA_10379013g0010.1	82.9877	159.661	111.83	72.2989	184.371	128.169	182.911	152.145	29.6766	196.238	122.062	32.4345	270.353	267.77	196.593	290.341	257.147	317.169	44.4005	58.2019	11.0361	30.567	0.935766	0.425894	-0.196387	-2.5952	-0.275513	-2.58379	0.0895243	-0.680553	-2.56053	0.549757	1.05711	-0.0114079	0.0921179	0.92781	0.753296	0.689855	-1.4386	0.824305	-1.41176	-2.55392	-1.39105	-3.93357	2.45959	0.0698722	Replication A 70 kDa DNA-binding subunit B	C:GO:0005634; F:GO:0003677; P:GO:0006260	C:nucleus; F:DNA binding; P:DNA replication
MA_10379142g0010.1	2.67702	2.39491	4.79269	6.28686	3.84105	4.13447	6.95855	2.04222	4.39654	7.13592	5.02608	2.40256	3.18062	1.40931	6.70202	0	4.2294	6.53208	9.6001	1.73737	7.64037	3.39634	-0.115165	0.655696	0.986759	0.156714	-0.670199	-0.560471	0.748985	-0.433087	-1.25769	-0.211604	-1.09159	0.717185	0.669917	-1.60512	0.781523	-0.111258	0.814787	-0.313829	0.257764	-0.139019	0.974791	0.118587	1.22589	-0.231003	---NA---
MA_10379293g0010.1	17.8468	29.5372	29.5549	18.8606	34.5695	43.412	56.6625	20.4222	50.5602	40.1396	55.2868	39.6422	73.1542	70.4657	50.2652	62.4784	77.8209	26.8541	78.0008	92.9493	42.4465	33.9634	0.696247	0.697085	0.0755865	0.535618	-0.731536	-0.161375	0.209887	0.452272	-0.0175473	1.05989	0.686302	0.696994	0.52734	1.56716	1.87948	-0.562637	0.48907	1.2089	0.891523	-0.0247952	0.313396	-0.408393	0.504654	-0.341849	resistance family	F:GO:0005515	F:protein binding
MA_10379315g0010.1	149.021	291.381	246.025	176.032	297.297	309.052	416.519	321.649	39.5689	376.42	219.711	79.2844	485.044	536.244	442.334	573.331	548.976	582.806	91.201	90.3433	9.33823	40.7561	0.962684	0.719493	0.238847	-2.87831	0.113213	-3.3634	0.339418	-0.774009	-2.23298	0.704336	0.793067	0.48509	0.571641	0.831919	0.769403	0.62932	-1.25931	0.186179	-1.84511	-2.83669	-2.014	-5.33578	2.37865	0.490349	replication A 70 kDa DNA-binding subunit B	C:GO:0005634; F:GO:0003677; P:GO:0006260	C:nucleus; F:DNA binding; P:DNA replication
MA_10379365g0010.1	398.876	387.975	377.025	337.395	394.092	419.649	454.294	382.915	518.792	380.88	438.705	506.94	412.685	435.478	476.961	395.084	518.524	444.181	430.805	445.636	360.795	590.963	-0.0398756	-0.0810716	-0.240847	0.395745	-0.0414006	0.191135	-0.0490701	0.203416	0.411539	0.066345	0.0532914	0.20461	0.274703	0.0450189	0.436403	0.221274	-0.0261566	-0.185559	0.565952	0.583318	-0.710333	-0.331625	-0.157859	-0.0639182	exocyst complex component SEC6 isoform X2	P:GO:0006887; C:GO:0000145	P:exocytosis; C:exocyst
MA_10379445g0010.1	1930.13	1484.84	1292.43	1525.61	1151.55	1645.52	1613.39	1128.32	2404.91	1298.74	1621.27	1650.56	1227.72	1194.39	1427.53	1155.85	1237.52	1128.6	1884.02	1737.37	2737.8	2710.28	-0.378165	-0.578246	-0.339115	1.06175	-0.0293672	0.575592	0.173394	0.319792	0.345607	0.0923285	-0.461935	0.486163	0.309706	0.0347437	0.13316	-0.202411	0.216567	0.0739087	0.489525	1.23415	0.014571	0.762554	-0.032838	0.0214073	peptide-N4-(N-acetyl-beta-glucosaminyl)asparagine amidase A-like	C:GO:0044464	C:cell part
MA_10379473g0010.1	0	0	3.99391	3.14343	0	0	0	0	0	0	0	0	0.795155	0	5.58502	1.8376	0	0	3.60004	1.73737	0	0	0	2.32017	2.05083	0	0	0	0	0	0	0.844108	0	0	2.71919	1.50467	0	0	2.20165	1.45279	0	0	0	0	0	0	non-specific lipid-transfer 6-like	P:GO:0006869; F:GO:0008289	P:lipid transport; F:lipid binding
MA_103794g0010.1	2468.22	1983.78	2250.97	2391.1	2091.84	3662.11	2180.02	1863.52	5245.07	2021.25	3604.42	4254.93	2226.43	2389.49	2651.77	2025.04	2489.42	2146.15	5628.06	7363.85	3840.56	3335.2	-0.315071	-0.132866	-0.0457736	1.32578	-0.166655	1.26624	-0.0494991	0.834204	1.07351	0.089922	-0.615762	0.0595396	0.342038	0.119855	0.417586	0.0864619	0.642728	0.791181	0.434155	0.672747	0.203485	0.816692	-0.964475	0.0229033	3-ketoacyl- thiolase peroxisomal	F:GO:0016747; P:GO:0008152	F:transferase activity, transferring acyl groups other than amino-acyl groups; P:metabolic process
MA_10379563g0010.1	24.9855	66.2592	65.5002	69.1555	78.3575	54.7818	84.4967	80.6675	32.974	86.523	54.5688	32.4345	89.0573	88.7867	88.2433	108.418	86.2797	105.965	40.8004	37.3535	60.274	50.9451	1.37202	1.35565	1.43285	-1.22393	0.0413958	-1.33144	0.141297	-0.655387	-1.38832	0.182478	0.686709	0.107503	0.169378	0.422022	0.0958844	0.289401	-0.410758	0.198018	0.999277	-0.61138	0.238289	-0.480593	1.35453	0.00551754	CELLULOSE SYNTHASE INTERACTIVE 3	P:GO:0052324; C:GO:0005634; C:GO:0010330; P:GO:0009826; F:GO:0005515; P:GO:0072699; C:GO:0055028; P:GO:0050789; C:GO:0005886	P:plant-type cell wall cellulose biosynthetic process; C:nucleus; C:cellulose synthase complex; P:unidimensional cell growth; F:protein binding; P:protein localization to cortical microtubule cytoskeleton; C:cortical microtubule; P:regulation of biological process; C:plasma membrane
MA_10379572g0010.1	61.5715	40.7135	33.5489	58.6774	39.1787	33.0758	53.6803	44.9287	29.6766	36.5716	41.6446	33.6358	48.5044	48.6213	42.4462	36.752	46.5234	48.6277	43.2005	33.01	8.4893	3.39634	-0.584993	-0.856868	-0.0683228	-0.389292	0.192965	-0.83388	-0.0967899	0.182722	-0.117378	0.301126	0.542213	0.444588	0.112796	-0.282843	0.0492403	0.401503	0.0516969	-0.0263036	-3.83113	-3.19206	1.11	-2.52665	0.658755	-0.323618	pentatricopeptide repeat-containing At2g33680	F:GO:0008270	F:zinc ion binding
MA_10379619g0010.1	0	0.798303	0.798782	0	0.768211	54.7818	1.98816	1.02111	1.09913	0.89199	0	1.20128	0.795155	0.704657	51.3822	237.05	0	1.45157	22.8002	0.868685	2.54679	3.39634	0.846636	0.847021	0	0.247505	0.192856	-0.509461	0.0976145	-0.919905	0.218438	0.0218181	-5.03224	0.756966	4.88871	6.87998	-1.01515	0.373803	4.5729	-0.236318	2.1363	1.31401	-0.309788	0.247258	0.440914	5.80172	---NA---
MA_10379622g0010.1	85.6647	91.8049	62.305	73.3467	69.139	93.0256	89.4671	90.8786	53.8576	82.9551	86.8793	64.8691	88.2622	81.0355	122.87	128.632	92.2009	95.078	68.4007	79.9191	39.8997	30.567	0.0987553	-0.453125	-0.221177	-0.354524	0.389513	-0.721702	0.259402	0.0659061	-0.350016	0.347833	-0.196806	0.367177	0.820544	0.496622	0.020615	0.194588	-0.340573	0.296878	-1.45703	-1.1518	0.373672	-1.1453	0.457792	0.0975303	39S ribosomal L41- mitochondrial-like	C:GO:0005840	C:ribosome
MA_10379695g0010.1	78.526	134.913	88.6648	77.5379	131.364	89.9248	171.976	124.575	17.5862	188.21	78.2632	20.4217	219.463	195.895	202.178	198.461	198.782	219.913	57.6006	40.8282	10.1872	20.378	0.773187	0.173116	-0.0180372	-2.83221	-0.0759602	-3.21827	0.515477	-1.25526	-3.14284	0.736024	1.11468	0.386058	0.618232	0.667555	0.669874	0.223492	-0.435736	0.9654	-1.8953	-2.63031	-0.934285	-3.95065	3.01342	0.198022	replication A 70 kDa DNA-binding subunit B	C:GO:0005634; F:GO:0003677; P:GO:0006281; P:GO:0006260; P:GO:0006310	C:nucleus; F:DNA binding; P:DNA repair; P:DNA replication; P:DNA recombination
MA_10379737g0010.1	2.67702	7.18473	3.19513	0	2.30463	14.4707	0.994079	2.04222	2.19827	1.78398	2.15403	0	0.795155	1.40931	10.053	66.1536	1.69176	0.725786	15.6002	0	0.84893	23.7744	1.1544	0.190177	-1.87854	-0.0471978	-0.119367	0.681569	-0.24734	0.180049	-1.47715	-0.880381	-2.68284	-0.728767	1.74188	4.46427	-0.176573	-0.689895	2.39593	0	2.75224	2.90629	-3.74409	-0.109032	0.995723	2.29426	disease resistance RPM1-like isoform X1	F:GO:0000166	F:nucleotide binding
MA_10379814g0010.1	2093.43	1840.09	1618.33	1902.82	1514.14	1530.79	1442.41	1330.5	1676.18	1552.95	1512.85	1690.2	1654.72	1667.92	1704.55	1387.39	1608.86	1558.99	1839.62	1696.54	1170.67	1283.82	-0.186	-0.371159	-0.13766	0.146584	-0.186398	0.216558	0.0364906	-0.0377232	0.122103	0.128002	0.1237	-0.0699743	0.170782	0.0603556	0.273882	0.0055912	0.28197	0.00540079	-0.704998	-0.237893	-0.132989	-0.300908	-0.228567	0.0169957	peptidyl-prolyl cis-trans isomerase NIMA-interacting 4	F:GO:0016853	F:isomerase activity
MA_1037g0020.1	17.8468	0	1.59756	1.04781	5.37747	4.13447	0	2.04222	18.6853	1.78398	19.3863	12.0128	370.542	258.609	58.0842	36.752	18.6093	18.1447	9.6001	19.1111	0.84893	3.39634	-4.23625	-2.85909	-3.20217	1.62606	-1.06786	4.29905	-1.19584	2.87238	2.22471	5.8644	5.65998	-2.67299	3.21172	3.63336	2.68835	2.78172	-0.943522	0.62806	-2.09995	-0.536683	-1.24961	0.886691	-3.70186	-1.98931	ethylene-responsive transcription factor ERF017-like	F:GO:0003677; C:GO:0005667; F:GO:0003700; P:GO:0006355; P:GO:0006355	F:DNA binding; C:transcription factor complex; F:transcription factor activity, sequence-specific DNA binding; P:regulation of transcription, DNA-templated; P:regulation of transcription, DNA-templated
MA_10380053g0010.1	139.205	169.24	135.793	169.745	89.1124	167.446	97.4197	111.301	282.478	105.255	221.147	385.611	88.2622	150.797	146.328	123.119	128.574	119.755	169.202	190.242	236.003	244.536	0.280032	-0.0355455	0.284305	1.65344	0.317569	1.52622	0.237731	1.06399	1.86335	-0.0136771	-0.150149	0.127222	0.709229	0.14436	0.206406	0.184551	-0.384271	-1.01548	0.808396	1.44614	-0.0510336	1.26788	-1.97386	-0.39923	cell division cycle cofactor of APC complex-like	F:GO:0097027; P:GO:1904668; F:GO:0010997	F:ubiquitin-protein transferase activator activity; P:positive regulation of ubiquitin protein ligase activity; F:anaphase-promoting complex binding
MA_10380156g0010.1	117.789	232.306	186.116	220.04	171.311	102.328	141.159	191.968	75.8403	142.718	118.472	110.518	139.947	147.273	115.051	194.786	163.255	139.351	146.402	118.141	42.4465	13.5854	0.973823	0.655534	0.895907	-1.16508	0.163349	-0.887572	-0.261769	-0.266575	-0.365972	-0.289859	0.521024	-0.277507	-0.57025	0.020912	-0.232428	-0.034206	0.303081	0.0954002	-3.02581	-3.56242	1.57472	-1.7102	0.350235	-0.209436	---NA---
MA_10380198g0010.1	0	0	0	0	0	1.03362	0.994079	0	0	0	0.718011	0	0	0	1.117	0	0.84588	0.725786	0	0	1.69786	10.189	0	0	0	0	0	-0.995723	0	0.780739	0	0	-1.02405	0.995723	1.08202	0	0.884308	0.787254	-0.780739	0	3.48401	3.48401	-2.0522	0.436093	0.995723	0.24331	cell division control 2 homolog C	F:GO:0005524; P:GO:0009069; F:GO:0004674; P:GO:0006468	F:ATP binding; P:serine family amino acid metabolic process; F:protein serine/threonine kinase activity; P:protein phosphorylation	Transferring phosphorus-containing groups
MA_10380430g0010.1	85.6647	98.9896	110.232	96.3985	113.695	123.001	91.4553	95.9841	98.9221	133.799	107.702	127.336	81.9009	97.2426	73.7223	90.0424	78.6668	92.1749	118.801	132.909	85.7419	139.25	0.206333	0.360054	0.168455	-0.198928	-0.241984	0.112049	0.233	-0.310431	-0.0708833	-0.468344	-0.335926	-0.310977	-0.618194	-0.0912092	-0.28377	-0.532792	0.140269	0.0613303	0.694482	0.290195	-0.693197	-0.0920257	-0.473094	0.189973	---NA---
MA_10380460g0010.1	73.172	68.6541	39.1403	72.2989	72.2118	43.412	44.7336	44.9287	50.5602	31.2197	69.6471	109.316	22.2643	28.1863	62.5522	86.3672	54.1363	26.1283	67.2007	41.6969	56.8783	200.384	-0.0906663	-0.885821	-0.0170828	-0.505818	-0.672679	0.173005	-1.18414	1.13269	1.77563	-1.65396	-0.605659	-0.678823	-0.204133	0.927695	0.263605	-0.248142	-0.0508429	-1.36944	1.441	1.4598	-1.79885	0.33977	-1.27032	-0.669681	---NA---
MA_10380575g0010.1	33.0166	36.7219	45.5306	48.1993	60.6886	45.4792	43.7395	76.5831	35.1723	49.9514	38.7726	26.4281	50.8899	49.326	39.0951	47.7776	57.5198	56.6113	38.4004	51.2524	6.79144	6.79268	0.149164	0.45194	0.532397	-0.770119	0.330737	-0.306662	-0.275882	-0.357349	-0.893466	-0.249551	0.114718	-0.463456	-0.621577	-0.669522	-0.406817	0.177229	-0.0135642	0.929842	-2.12605	-2.98481	-0.000228513	-2.52159	0.705891	0.224811	pentatricopeptide repeat-containing At3g49710	F:GO:0008270; F:GO:0005515	F:zinc ion binding; F:protein binding
MA_10380599g0010.1	14.2775	0.798303	0	1.04781	0.768211	1.03362	0	0	0	0	0	0	0	0	0	0	0	0	0	0	0	0	-3.0867	-3.93333	-2.89925	-0.82229	-0.82229	0	-0.82229	0	0	-0.82229	-1.02405	-0.82229	-0.82229	0	0	0	0	0	-3.93333	-0.82229	0	0	0	1.02405	alpha-pinene synthase	F:GO:0000287; F:GO:0010333	F:magnesium ion binding; F:terpene synthase activity
MA_10380623g0010.1	29.4473	52.688	33.5489	55.5339	61.4568	28.9413	53.6803	83.7308	34.0732	74.9272	46.6707	33.6358	72.3591	47.9166	63.6692	80.8544	55.828	50.805	44.4005	35.6161	44.9933	30.567	0.818288	0.182326	0.892805	-0.832491	0.440027	-0.640652	0.281757	-0.671513	-1.13235	0.232116	0.708188	-0.191839	0.0502198	-0.0498262	-0.576284	-0.551524	-0.0703961	0.0802136	0.0521067	-0.984441	0.543005	-0.249597	0.658755	-0.670966	---NA---	F:GO:0003677	F:DNA binding
MA_10380652g0020.1	139.205	103.779	65.5002	121.546	111.391	60.9835	93.4434	160.314	53.8576	107.039	84.0073	58.8627	140.742	136.703	98.2964	104.743	85.4338	119.755	63.6007	84.2625	301.37	438.128	-0.420185	-1.07611	-0.194217	-1.03476	0.52135	-0.783759	-0.0569708	-0.345891	-0.851821	0.334751	1.15161	-0.250998	-0.178708	-0.609305	-0.900203	0.16053	-0.396037	0.510254	1.6471	1.96612	-0.538324	1.67879	0.657793	-0.455703	NFX1-type zinc finger-containing 1-like	C:GO:0005634; F:GO:0003700; F:GO:0008270; F:GO:0046872; C:GO:0016020; C:GO:0016021; P:GO:0006355; C:GO:0071203	C:nucleus; F:transcription factor activity, sequence-specific DNA binding; F:zinc ion binding; F:metal ion binding; C:membrane; C:integral component of membrane; P:regulation of transcription, DNA-templated; C:WASH complex
MA_10380712g0010.1	51.7558	119.745	86.2685	104.781	98.331	127.135	119.289	182.778	148.383	133.799	108.42	58.8627	125.634	141.636	121.753	91.88	120.961	115.4	94.801	117.273	19.5254	6.79268	1.19457	0.726132	1.00368	0.588703	0.887651	0.312508	0.440489	-0.300933	-1.17108	0.350355	0.154673	0.276195	0.305448	-0.984526	-0.591549	-0.211713	-0.191759	0.982386	-2.75914	-3.67205	1.39722	-2.55103	1.00678	0.227793	probable LRR receptor-like serine threonine- kinase At3g47570	F:GO:0005524; F:GO:0004672; P:GO:0006468	F:ATP binding; F:protein kinase activity; P:protein phosphorylation
MA_10380790g0010.1	323.92	395.16	420.16	415.981	487.814	532.313	423.478	355.345	383.598	421.019	573.691	446.876	434.154	462.959	405.472	483.289	461.004	448.536	382.804	471.696	184.218	200.384	0.286	0.374283	0.359896	-0.345933	-0.456008	-0.142337	-0.211976	0.445477	0.0857898	-0.167757	-0.200985	-0.203596	-0.266127	0.442592	0.37463	0.0911273	-0.582416	0.0778144	-0.690135	-1.27934	-0.120725	-1.19647	-0.0774103	-0.107802	ERAD-associated E3 ubiquitin- ligase component HRD3A	C:GO:0005789; C:GO:0005739; C:GO:0016021	C:endoplasmic reticulum membrane; C:mitochondrion; C:integral component of membrane
MA_10380795g0010.1	0	0	0.798782	2.09562	13.8278	3.10085	2.98224	2.04222	0	1.78398	0.718011	0	2.38546	0.704657	2.23401	1.8376	0.84588	1.45157	0	0	0	0	0	0.847021	1.63023	-3.89023	-2.28511	-1.99358	-2.41308	-0.69641	-1.47715	-2.13088	-1.26644	-1.89665	-2.19691	-0.100451	-0.720814	-0.183442	-0.780739	0	0	-3.89023	0	-1.99358	1.99358	1.25519	laccase family	P:GO:0046274; F:GO:0005507; C:GO:0048046; P:GO:0055114; F:GO:0052716	P:lignin catabolic process; F:copper ion binding; C:apoplast; P:oxidation-reduction process; F:hydroquinone:oxygen oxidoreductase activity	Acting on diphenols and related substances as donors; Laccase
MA_10380796g0010.1	344.444	463.814	567.934	308.056	155.947	206.724	120.284	186.863	205.538	169.478	187.401	200.614	187.657	179.687	240.156	231.538	192.015	198.865	201.602	195.454	1583.25	1457.03	0.428204	0.719812	-0.160582	0.396134	0.259403	0.768025	0.119312	0.144219	0.242006	0.265487	-0.201169	-0.371891	0.619691	0.307786	0.0390319	0.229442	0.104844	-0.0373999	2.0775	3.21567	0.119785	3.70735	-0.733209	0.14086	---NA---
MA_10380801g0010.1	1565.17	1659.67	1664.66	1523.52	1710.04	1677.56	1576.61	1844.12	1837.75	1770.6	1595.42	1821.14	1261.91	1340.26	1285.67	1435.17	1492.13	1402.94	1568.42	1410.75	2450.01	3780.12	0.0845301	0.0888587	-0.0388864	0.103857	0.108844	0.220988	0.0501825	-0.150213	0.04058	-0.438118	-0.32364	-0.117131	-0.411227	-0.361492	-0.305374	-0.335567	-0.0246123	-0.368153	1.27158	1.14394	-0.625437	0.635638	-0.207893	0.0723854	eukaryotic translation initiation factor 5	F:GO:0003743; C:GO:0005840; P:GO:0006446	F:translation initiation factor activity; C:ribosome; P:regulation of translational initiation
MA_10381022g0010.1	2.67702	0	0	2.09562	0	66.1516	0	0	2.19827	0	0	1.20128	0.795155	0	37.9781	117.606	0	0	28.8003	0	4.24465	13.5854	-1.87854	-1.87854	-0.24831	1.67729	0	1.67729	0	0	1.13834	0.844108	-6.06935	0	5.28459	6.89004	0	0	4.89726	-1.13834	1.98791	3.86645	-1.4756	2.39085	-1.13834	6.06935	---NA---	P:GO:0006396; C:GO:0005730	P:RNA processing; C:nucleolus
MA_103810g0010.1	0	0	0	1.04781	0	0	0	4.08443	0	0	0	1.20128	0	0.704657	0	0	0.84588	0	2.40003	0.868685	0	0	0	0	1.03408	0	2.34609	0	0	0	1.13834	0	0.769481	0	0	-2.34609	-1.46178	0	1.76555	-0.236318	0	0	0	0	-1.13834	0	---NA---
MA_103810g0020.1	1470.58	1670.05	1581.59	1765.56	1782.25	1900.82	2035.87	1876.8	1939.97	1743.84	1728.25	2115.45	1948.13	1901.87	2073.16	1626.28	1717.98	1683.82	2402.43	2123.07	1185.96	974.749	0.183391	0.104923	0.263578	0.122272	0.0745323	-0.0695764	-0.0314124	-0.0129469	0.278553	0.128322	0.000792077	0.191849	0.218019	-0.206581	-0.127486	-0.0504973	0.474943	0.00518129	-0.592782	-0.869926	0.282684	-0.779091	-0.0552917	0.137235	triosephosphate chloroplastic	P:GO:0006094; P:GO:0006020; P:GO:0046486; P:GO:0006096; F:GO:0004807; P:GO:0006013; P:GO:0006000; P:GO:0015976	P:gluconeogenesis; P:inositol metabolic process; P:glycerolipid metabolic process; P:glycolytic process; F:triose-phosphate isomerase activity; P:mannose metabolic process; P:fructose metabolic process; P:carbon utilization	Triose-phosphate isomerase
MA_10381220g0010.1	0.892341	0	2.39635	0	0	0	0	0	1.09913	0	0	0	0.795155	0.704657	1.117	0	0	1.45157	2.40003	0	1.69786	0	-0.920172	0.843812	-0.920172	1.06979	0	1.06979	0	0	0	0.844108	0.769481	0	1.08202	0	0	1.29371	1.76555	0	-0.920172	0	1.43182	1.43182	0	0	UBN2 domain-containing
MA_10381232g0010.1	181.145	193.189	161.354	180.223	174.384	124.034	169.988	181.757	113.211	156.098	147.192	166.978	189.247	163.48	149.679	202.136	199.628	222.816	278.403	211.091	78.9505	57.7377	0.092375	-0.165946	-0.00732073	-0.618815	0.0594123	-0.582191	-0.158848	-0.0841974	0.0966033	0.117357	0.395593	-0.0366246	-0.219041	0.152519	0.134592	0.510648	0.914877	0.33641	-1.63273	-1.57816	0.444819	-1.09671	0.0256202	-0.245147	unknown
MA_10381416g0010.1	4525.06	4504.03	5561.12	4793.73	5316.79	4933.46	5286.51	5043.25	4681.22	5499.12	5149.57	4949.27	5072.29	5022.09	5223.11	5979.55	5689.39	5936.21	4876.85	5407.57	4211.54	6534.55	-0.0067206	0.297379	0.0831935	-0.183634	-0.0761857	-0.175398	0.0486374	-0.0947295	-0.151956	-0.0679033	0.0256824	-0.00823653	-0.0256399	0.245639	0.173887	0.110321	-0.0784876	0.127739	0.530053	0.297484	-0.633618	-0.327898	0.0950817	-0.0618414	26S proteasome regulatory subunit 4 homolog B	F:GO:0005524; C:GO:0008540; C:GO:0031597; C:GO:0031595; F:GO:0017025; P:GO:0030433; P:GO:1901800; F:GO:0036402; P:GO:0045899	F:ATP binding; C:proteasome regulatory particle, base subcomplex; C:cytosolic proteasome complex; C:nuclear proteasome complex; F:TBP-class protein binding; P:ER-associated ubiquitin-dependent protein catabolic process; P:positive regulation of proteasomal protein catabolic process; F:proteasome-activating ATPase activity; P:positive regulation of RNA polymerase II transcriptional preinitiation complex assembly	Adenosinetriphosphatase; Nucleoside-triphosphate phosphatase
MA_10381465g0020.1	548.79	902.083	1371.51	3311.08	2343.81	466463	4045.9	1924.79	4193.2	1799.14	2194.96	3578.61	574.897	369.945	741509	2.39139e+06	1518.35	1066.91	110587	1523.67	1660.51	686.06	0.715978	1.31986	2.59079	0.838924	-0.284023	0.0515779	-0.381359	0.286739	0.99169	-2.02559	-10.2963	0.787346	8.30485	10.2782	-0.341991	-0.753328	5.6542	-1.2313	0.321556	-1.77096	1.27398	-1.28433	0.177015	7.73077	PREDICTED: uncharacterized protein LOC107178872	F:GO:0003735; C:GO:0005840	F:structural constituent of ribosome; C:ribosome
MA_10381550g0010.1	21.4162	14.3695	23.9635	18.8606	31.4966	32.0422	31.8105	33.6965	30.7758	24.9757	20.1043	26.4281	27.8304	23.9583	26.8081	22.0512	35.5269	29.0315	21.6002	33.8787	5.94251	13.5854	-0.544475	0.155278	-0.174633	-0.0323628	0.0945019	-0.0462313	-0.323126	-0.299627	0.0784929	-0.172699	-0.404787	0.0138685	-0.224785	-0.58995	0.0741688	0.20931	0.0987998	0.346691	-0.620021	-1.15577	-1.07099	-2.24063	0.258502	0.646771	uncharacterized aarF domain-containing kinase 1 isoform X1	F:GO:0005524; F:GO:0004672; P:GO:0006468	F:ATP binding; F:protein kinase activity; P:protein phosphorylation
MA_103815g0010.1	0	0	0	1.04781	6.9139	11.3698	0	7.14775	0	0	0	0	10.337	11.9792	0	7.3504	0	0	0	2.60606	0	6.79268	0	0	1.03408	-2.98439	0.0420143	0	-2.98439	0	0	0.518581	0.0693752	-2.98439	-2.98439	0.0354436	-3.0264	0	0	1.85042	2.96212	-0.0222693	-2.96212	0	0	3.62875	cytochrome P450 CYP76AA26	F:GO:0005506; F:GO:0016705; P:GO:0055114; F:GO:0020037	F:iron ion binding; F:oxidoreductase activity, acting on paired donors, with incorporation or reduction of molecular oxygen; P:oxidation-reduction process; F:heme binding
MA_10381604g0010.1	928.927	1013.85	1060.78	1016.38	1078.57	999.509	1057.7	1061.95	739.718	1116.77	919.772	869.726	1094.13	1143.66	1079.03	1062.13	1012.52	995.053	891.609	837.413	1449.97	1222.68	0.12607	0.191299	0.129663	-0.543458	-0.0223774	-0.515298	0.0501719	-0.27971	-0.360335	0.0206523	0.194182	-0.0281598	0.000612366	0.000246197	-0.0687048	-0.166331	-0.0448151	-0.0545583	0.396039	0.180775	0.245792	0.454726	0.282003	0.119818	FLX-like 3	P:GO:0016310; F:GO:0016301	P:phosphorylation; F:kinase activity
MA_10381766g0010.1	1064.56	1006.66	893.837	935.694	827.363	934.391	946.363	825.055	1029.89	846.499	966.443	1224.1	830.142	802.604	984.081	942.689	866.181	809.252	871.209	1006.81	871.002	720.024	-0.0806064	-0.251918	-0.185966	0.315555	-0.00402509	0.1219	0.0329483	0.190965	0.531621	0.00483144	-0.219085	0.193655	0.249979	0.192074	0.0700949	-0.0648409	-0.149502	-0.281685	-0.563497	-0.200216	0.274286	-0.119586	-0.370914	-0.0486071	3R-hydroxymyristoyl- dehydratase-hydroxymyristoyl ACP dehydrase isoform	C:GO:0009507; C:GO:0005773	C:chloroplast; C:vacuole
MA_10381813g0010.1	41.94	37.5202	28.7562	38.769	35.3377	33.0758	41.7513	30.6332	36.2715	44.5995	38.7726	25.2269	50.0947	44.3934	42.4462	33.0768	42.294	42.0956	26.4003	26.0606	14.4318	37.3597	-0.156706	-0.529135	-0.11068	0.0366045	-0.200026	-0.197898	0.327552	-0.197244	-0.797973	0.491708	0.413735	0.234502	0.257762	0.10735	0.452726	-0.0814775	-0.537584	0.0451467	-0.162731	0.0781254	-1.31368	-1.47006	0.704924	-0.223028	probable inactive ATP-dependent zinc metalloprotease FTSHI chloroplastic	F:GO:0005524; P:GO:0009793; C:GO:0005739; P:GO:0006508; C:GO:0009941; C:GO:0016021; F:GO:0004176; C:GO:0005886; P:GO:0006510; C:GO:0009535; F:GO:0008237	F:ATP binding; P:embryo development ending in seed dormancy; C:mitochondrion; P:proteolysis; C:chloroplast envelope; C:integral component of membrane; F:ATP-dependent peptidase activity; C:plasma membrane; P:obsolete ATP-dependent proteolysis; C:chloroplast thylakoid membrane; F:metallopeptidase activity	Adenosinetriphosphatase; Nucleoside-triphosphate phosphatase
MA_10381881g0010.1	0	0	0	0	0.768211	0	0	0	1.09913	0	11.4882	0	171.753	95.8333	23.4571	16.5384	2.53764	3.62893	2.40003	3.47474	0	0	0	0	0	0.247505	-0.82229	1.06979	-0.82229	3.64249	0	6.61028	6.59743	-0.82229	3.78989	4.13245	1.82279	2.21068	-1.87695	2.1618	0	-0.82229	0	0	0	-3.64249	Chromatin assembly factor 1 subunit	C:GO:0005634	C:nucleus
MA_10381889g0010.1	0.892341	0	0.798782	0	2.30463	3.10085	0	0	0	0	1.43602	2.40256	0	2.81863	0	0	0.84588	0	0	0	0	0	-0.920172	-0.0731515	-0.920172	-1.72449	-1.72449	0	-1.72449	1.28453	1.76662	-1.72449	-0.102871	-1.72449	-1.72449	0	0.884308	0	-1.28453	-1.76662	-0.920172	-1.72449	0	0	-1.76662	0.751397	unknown	F:GO:0005515	F:protein binding
MA_10381974g0010.1	24.9855	13.5712	0	15.7171	0	2153.03	21.8697	0	80.2368	1.78398	7.89812	7.20768	0	2.81863	3863.72	11626.5	0	0	662.407	19.1111	10.1872	0	-0.834594	-4.69964	-0.636381	6.34406	0	1.82869	1.47715	1.67635	1.55982	0	-9.13977	4.51537	11.9161	13.5053	0	-1.47715	6.22025	1.29295	-4.69964	0	3.48377	-1.0316	1.47839	7.91932	hypothetical protein	F:GO:0003735; C:GO:0005840	F:structural constituent of ribosome; C:ribosome
MA_10381g0010.1	5072.96	7029.86	6139.44	6095.11	9091.77	6121.09	8502.36	10821.7	3042.41	7976.18	5120.85	2866.25	6102.02	5740.84	5019.82	8754.33	5863.64	7651.24	3631.24	3972.5	1220.76	533.225	0.470589	0.27523	0.264777	-1.57903	0.251268	-1.48235	-0.188842	-0.639212	-1.47621	-0.575197	-0.092511	-0.0966876	-0.856798	-0.305827	-0.883946	-0.0599962	-0.495807	0.470741	-3.24759	-4.0892	1.19344	-2.79907	1.56836	0.257357	tetratricopeptide repeat 7A-like	F:GO:0005515	F:protein binding
MA_10382216g0010.1	416.723	373.606	462.495	413.885	430.966	390.708	294.247	322.67	329.74	404.072	346.081	484.116	389.626	424.908	390.951	417.135	418.71	417.327	379.204	359.636	513.603	567.188	-0.157174	0.150006	-0.00983629	-0.385219	-0.416395	0.163775	-0.0927415	-0.222903	0.260152	-0.145131	0.120764	-0.548994	-0.140243	0.369447	0.374871	0.0464548	0.1315	-0.427786	0.443822	0.395451	-0.14291	0.801535	-0.716404	0.174504	clathrin assembly At2g25430	F:GO:0005543	F:phospholipid binding
MA_10382339g0010.1	151.698	67.8558	96.6527	105.829	59.9204	48.5801	48.7099	54.1187	86.8317	54.4114	56.7229	68.4729	54.8657	42.2794	61.4352	29.4016	49.9069	40.644	90.0009	59.0706	521.243	254.725	-1.14903	-0.64495	-0.51538	0.527815	-0.144384	0.821209	-0.136743	0.0589601	0.326268	-0.124964	-0.196079	-0.293394	0.0354342	-0.858394	-0.114681	-0.412073	0.656739	-0.209791	0.743914	2.0696	1.03013	3.39312	-0.482918	-0.219383	RNA polymerase sigma factor sigA	F:GO:0003677; F:GO:0016987; C:GO:0005667; F:GO:0003700; P:GO:0006355; P:GO:0006352; P:GO:0006355	F:DNA binding; F:sigma factor activity; C:transcription factor complex; F:transcription factor activity, sequence-specific DNA binding; P:regulation of transcription, DNA-templated; P:DNA-templated transcription, initiation; P:regulation of transcription, DNA-templated
MA_10382544g0010.1	721.904	487.763	420.958	376.164	500.105	469.263	459.264	433.971	545.171	495.947	612.463	589.828	620.221	551.041	633.341	477.776	602.266	463.052	459.605	578.545	867.607	1025.69	-0.564668	-0.776703	-0.938613	0.124239	-0.204195	0.246889	-0.0120226	0.303887	0.249648	0.309993	0.23131	-0.12265	0.340146	0.138433	0.471877	-0.0988052	-0.413448	-0.0278189	0.50613	1.03482	-0.241231	0.91624	-0.360275	-0.38351	leucine aminopeptidase chloroplastic	P:GO:0006508; F:GO:0004177; C:GO:0005622	P:proteolysis; F:aminopeptidase activity; C:intracellular	Acting on peptide bonds (peptidases)
MA_10382642g0010.1	46.4017	247.474	132.598	53.4383	13.8278	706.995	32.8046	16.3377	3253.44	18.7318	631.132	927.388	84.2864	156.434	701.479	117.606	331.585	36.2893	312.003	368.323	604.438	349.823	2.39008	1.49489	0.199682	7.77796	0.225611	6.58905	0.412218	5.00163	5.55613	2.52401	-2.16899	1.18892	5.56608	2.7742	4.26174	0.91824	-1.01405	-1.32985	2.88773	4.56437	0.787237	4.16269	-4.77944	0.163514	hypothetical protein SELMODRAFT_410199	F:GO:0030145; F:GO:0045735	F:manganese ion binding; F:nutrient reservoir activity
MA_10382657g0010.1	37.4783	55.0829	39.1403	31.4343	49.9337	37.2103	72.5678	81.6886	19.7844	71.3592	47.3887	25.2269	91.4428	87.3774	79.3073	106.581	78.6668	77.6591	31.2003	33.8787	11.0361	10.189	0.543515	0.0610067	-0.246526	-1.29312	0.699068	-1.82357	0.506557	-0.580506	-1.46413	0.859941	1.20972	0.530454	0.656911	0.379661	-0.0537099	0.120438	-0.587596	0.411302	-1.78196	-2.18654	0.105284	-2.61171	1.48803	-0.340711	DNA polymerase epsilon catalytic subunit A-like	F:GO:0004134; P:GO:0005982; P:GO:0005985	F:4-alpha-glucanotransferase activity; P:starch metabolic process; P:sucrose metabolic process	4-alpha-glucanotransferase
MA_10382669g0010.1	14.2775	5.58812	0.798782	5.23905	2.30463	13.437	0	1.02111	48.3619	6.24393	20.8223	72.0768	19.0837	9.16054	12.287	0	2.53764	6.53208	13.2001	12.1616	157.901	821.914	-1.21347	-3.08631	-1.29201	3.90084	-0.709343	5.62533	1.13228	1.59096	3.33457	2.60346	-0.506798	-1.72449	2.00746	-1.01515	0.807641	0.0562748	-0.619899	-2.47308	5.75126	7.96011	-2.37261	7.31198	-6.19134	-0.59603	galactinol synthase 1	F:GO:0047216; P:GO:0006012	F:inositol 3-alpha-galactosyltransferase activity; P:galactose metabolic process	Inositol 3-alpha-galactosyltransferase
MA_10382688g0020.1	47.2941	47.8982	49.5245	32.4821	48.3973	58.9162	61.6329	44.9287	49.4611	55.3034	63.185	40.8435	50.8899	51.4399	46.9142	64.316	50.7528	55.8855	62.4007	45.1716	18.6765	13.5854	0.0179348	0.0651371	-0.528456	0.0307397	-0.105034	-0.31175	0.188791	0.189014	-0.428218	0.0710226	-0.192281	0.342489	-0.0439787	0.50804	0.172239	0.0148403	-0.0177376	0.142004	-1.72733	-1.75991	0.431951	-1.67045	0.581917	-0.0992884	DJ-1 homolog C
MA_10382694g0010.1	1.78468	2.39491	0.798782	0	0	1.03362	0.994079	0	1.09913	0	1.43602	0	0	0	0	0	0.84588	0	1.20001	0	0.84893	0	0.28586	-0.630492	-1.47751	1.06979	0	0.0740724	0	1.28453	0	0	-1.02405	0.995723	0	0	0.884308	0	-0.147015	0	-1.47751	0	0.886691	-0.109032	0.995723	-0.260478	---NA---
MA_10382711g0010.1	2.67702	35.1253	9.58539	10.4781	10.7549	28.9413	55.6684	3.06332	7.69394	15.1638	80.4172	39.6422	50.8899	41.5747	52.4992	33.0768	30.4517	68.2239	81.6009	85.1312	0	0	3.2964	1.52546	1.64227	-0.435185	-1.53254	-2.70446	0.459501	2.33256	1.33021	2.14219	0.50786	2.26928	2.18625	3.06806	2.9524	2.0985	0.0208227	1.08356	-1.87854	-3.5552	0	-5.82447	0.479566	-1.4432	unknown
MA_10382779g0010.1	361.398	318.523	294.751	310.152	283.47	286.312	310.153	317.564	318.749	331.82	274.998	193.406	315.676	286.795	331.75	330.768	323.126	318.62	386.404	400.464	260.622	363.408	-0.181656	-0.293194	-0.219957	0.168665	0.16331	0.039318	0.226469	-0.270085	-0.775671	0.154734	0.00242336	0.129347	0.226165	0.0585901	0.0249694	-0.0583851	0.48918	1.0462	0.00797961	0.35728	-0.478074	-0.250141	0.67855	0.0579605	ERAD-associated E3 ubiquitin- ligase component HRD3A	C:GO:0016020; C:GO:0016021	C:membrane; C:integral component of membrane
MA_10382990g0010.1	0	1.59661	0	0	0	0	1.98816	0	0	0	2.15403	0	1.59031	1.40931	1.117	0	0	0.725786	0	0.868685	0	0	1.37663	0	0	0	0	-1.57926	0	1.6572	0	1.37312	1.26862	1.57926	1.08202	0	0	0.787254	-1.6572	0.902024	0	0	0	-1.57926	1.57926	-1.6572	actin-related 5 isoform X1	P:GO:0006281; P:GO:0006355; C:GO:0031011	P:DNA repair; P:regulation of transcription, DNA-templated; C:Ino80 complex
MA_10383054g0010.1	66.9256	201.172	101.445	130.976	133.669	719.398	159.053	115.385	885.903	167.694	784.068	1146.02	294.207	484.099	487.014	347.307	469.463	364.345	1605.62	1470.68	3.39572	0	1.57356	0.592828	0.958251	2.71936	-0.210507	2.47023	0.324996	2.21841	2.76541	1.13231	-0.570515	0.249132	1.85751	1.58145	2.01517	1.11485	1.03314	0.359577	-6.08588	-7.07327	2.1361	-5.1863	-2.84127	-0.124023	oxalate-- ligase-like	P:GO:0008152; F:GO:0016874	P:metabolic process; F:ligase activity
MA_103831g0010.1	23.2009	31.1338	47.1282	41.9124	33.8013	41.3447	49.7039	24.5066	48.3619	32.1116	33.0285	46.8499	44.5287	30.3002	40.2121	29.4016	42.294	28.3057	36.0004	41.6969	39.0508	27.1707	0.409034	0.991822	0.826336	0.504259	-0.44827	-0.0386991	-0.0718011	0.039405	0.531177	0.387635	-0.436009	0.542958	0.24393	0.253278	0.763297	-0.176159	0.120796	-0.164384	0.219137	-0.304944	0.507635	-0.340268	0.0835825	0.315439	unknown	P:GO:0031167; F:GO:0000179	P:rRNA methylation; F:rRNA (adenine-N6,N6-)-dimethyltransferase activity
MA_10383244g0010.1	11667.4	31953.7	51671.6	100044	96962	44198.5	140311	55928.1	173282	60950.6	108598	120395	26217	17209.8	143743	16839.8	48629.6	38976.9	59355	57986.5	64051.8	22531.3	1.45343	2.1468	3.09997	0.837623	-0.793835	0.304488	-0.669771	0.833272	0.982047	-1.88687	-1.36071	0.533135	0.567993	-1.73164	-0.201734	-0.645007	-0.871541	-1.05397	0.949393	-2.10544	1.50727	-1.13131	0.220858	-1.2969	PREDICTED: uncharacterized protein LOC109326447	F:GO:0003735; C:GO:0005840	F:structural constituent of ribosome; C:ribosome
MA_10383244g0020.1	1.78468	0	3.99391	0	3.84105	371.069	3.97632	0	0	0	2.15403	2.40256	1.59031	0	516.056	2302.51	4.2294	0	127.201	0	0	0	-1.47751	0.842658	-1.47751	-2.27532	-2.27532	-2.31508	-2.27532	1.6572	1.76662	-0.902196	-8.53943	0.0397572	6.73886	11.1696	2.38664	0	5.34507	-1.76662	-1.47751	-2.27532	0	-2.31508	0.548458	6.88223	hypothetical protein	F:GO:0003735; C:GO:0005840	F:structural constituent of ribosome; C:ribosome
MA_10383266g0010.1	0	0	0	0	0	0	0	0	1.09913	0	0	3.60384	0	1.40931	0	0	1.69176	0	1.20001	1.73737	0	0	0	0	0	1.06979	0	1.06979	0	0	2.20284	0	1.26862	0	0	0	1.42855	0	1.13751	-0.750046	0	0	0	0	-2.20284	0	group beta-lactamase class C family
MA_10383303g0010.1	0	4.78982	4.79269	3.14343	0.768211	117.832	11.9289	0	504.503	6.24393	95.4955	270.288	10.337	24.663	108.349	27.564	51.5987	10.161	159.602	186.767	62.8208	37.3597	2.53352	2.53423	2.05083	8.15929	-0.82229	5.28904	2.03448	3.73562	5.22691	2.68068	-2.21117	2.87024	5.95051	4.83613	5.71695	0.623623	0.734954	-0.530878	5.26152	4.43923	0.734435	2.30342	-4.39115	0.300396	glucan endo-1,3-beta- basic isoform-like	P:GO:0005975; F:GO:0004553	P:carbohydrate metabolic process; F:hydrolase activity, hydrolyzing O-glycosyl compounds
MA_10383324g0010.1	176.684	138.106	137.391	182.319	152.874	125.068	166.011	107.216	124.202	136.474	112.01	134.543	128.02	121.201	126.221	126.794	112.502	166.205	144.002	139.858	142.62	156.232	-0.353121	-0.360564	0.0450458	-0.297488	-0.507831	-0.415684	-0.162585	-0.282717	-0.0204105	-0.254155	-0.0449444	0.118196	-0.274406	0.239908	0.0687997	0.282455	0.359621	0.0554918	-0.176419	0.031142	-0.130631	-0.217685	0.301191	0.157753	reticulon B22	F:GO:0005524; F:GO:0004672; P:GO:0006468	F:ATP binding; F:protein kinase activity; P:protein phosphorylation
MA_10383403g0010.1	24.9855	31.1338	27.1586	39.8168	36.1059	27.9077	25.8461	26.5488	20.8836	21.4078	19.3863	32.4345	24.6498	28.1863	34.6271	25.7264	27.0681	26.1283	32.4003	26.9292	45.8422	10.189	0.306383	0.115866	0.651453	-0.761801	-0.429659	-0.294862	-0.72765	-0.136399	0.577341	-0.532701	0.0138363	-0.466938	-0.0586723	-0.0437232	0.0269445	0.2758	0.712263	-0.259562	-1.21563	-1.72957	2.06573	0.8031	-0.316629	0.503854	5-(carboxyamino)imidazole ribonucleotide mutase	P:GO:0006189	P:'de novo' IMP biosynthetic process
MA_10383431g0010.1	29.4473	14.3695	20.7683	20.9562	9.98674	17.5715	6.95855	15.3166	30.7758	10.7039	24.4124	49.2524	4.77093	9.86519	7.81903	20.2136	11.8423	19.5962	22.8002	23.4545	115.454	78.1158	-0.986246	-0.484081	-0.471684	1.53216	0.570579	1.99735	0.0912241	1.11854	2.10221	-0.928888	-0.773377	-0.465185	-0.317071	0.378648	-0.345436	0.815393	-0.094555	-1.03909	1.37765	2.8482	0.557729	3.87112	-2.65862	-0.45244	IQ-DOMAIN 14
MA_10383431g0020.1	31.2319	31.9321	42.3355	30.3865	44.5562	47.5464	50.698	51.0554	24.181	44.5995	31.5925	21.623	62.8172	73.9889	54.7332	55.128	59.2116	50.805	34.8004	35.6161	26.3168	44.1524	0.0310048	0.427057	-0.0383473	-0.855314	0.192399	-1.03778	0.00137041	-0.484479	-1.01123	0.486298	0.627313	0.182461	0.290889	0.108674	0.209993	0.184074	0.135435	0.694686	0.486311	-0.0128455	-0.725012	-0.920319	1.19232	0.574826	DNA-directed RNA polymerase chloroplastic mitochondrial-like	F:GO:0003677; P:GO:0006206; F:GO:0003899; P:GO:0006351; P:GO:0006144; C:GO:0005730	F:DNA binding; P:pyrimidine nucleobase metabolic process; F:DNA-directed 5'-3' RNA polymerase activity; P:transcription, DNA-templated; P:purine nucleobase metabolic process; C:nucleolus	DNA-directed RNA polymerase
MA_10383439g0010.1	340.874	199.576	301.141	238.901	253.509	170.547	186.887	226.686	184.655	202.482	178.785	192.205	256.04	201.532	212.231	152.521	189.477	253.299	190.802	190.242	507.66	516.243	-0.769318	-0.178244	-0.511029	-0.455098	-0.160675	-0.0172425	-0.32282	-0.178629	-0.0747695	0.0142725	0.239545	-0.437855	-0.255304	-0.56861	-0.257428	0.321629	0.0933473	-0.0147296	0.597377	1.02312	-0.0241408	1.43684	-0.0402659	-0.0676667	transport SEC23	F:GO:0008270; P:GO:0006888; C:GO:0016021; P:GO:0006886; C:GO:0030127	F:zinc ion binding; P:ER to Golgi vesicle-mediated transport; C:integral component of membrane; P:intracellular protein transport; C:COPII vesicle coat
MA_103834g0010.1	189.176	509.317	390.605	376.164	444.794	502.338	686.909	369.641	179.159	648.477	541.38	307.527	495.381	522.151	524.992	558.631	537.134	616.193	382.804	489.07	19.5254	30.567	1.42406	1.04206	0.987854	-1.30711	-0.266355	-1.93295	0.542901	-0.259973	-1.07388	0.155072	0.0556975	0.62584	0.238664	0.594453	0.537942	-0.0735574	-0.498935	0.667589	-2.59085	-3.81989	-0.621009	-5.06674	1.15682	-0.107776	cyclin-D4-1-like	C:GO:0005634	C:nucleus
MA_10383971g0010.1	3.56936	7.98303	7.98782	5.23905	6.9139	15.5043	8.94671	15.3166	2.19827	7.13592	15.0782	4.80512	27.8304	26.0723	20.1061	14.7008	16.0717	11.6126	20.4002	34.7474	2.54679	0	0.975209	0.975978	0.449333	-1.3071	1.04388	-1.63693	0.0399178	0.982731	-0.486981	1.86513	0.713978	0.329832	1.4152	-0.055503	0.0652661	0.632486	0.412517	2.62244	-2.19199	-2.98439	1.82651	-1.48771	0.776894	0.0377309	E3 ubiquitin- ligase UPL6-like isoform X1	F:GO:0004842; F:GO:0016874; P:GO:0016567	F:ubiquitin-protein transferase activity; F:ligase activity; P:protein ubiquitination
MA_10384091g0010.1	8.03107	4.78982	21.5671	4.19124	6.14568	4.13447	2.98224	3.06332	1.09913	1.78398	5.02608	9.61023	8.7467	5.63725	1.117	0	2.53764	11.6126	6.00006	8.68685	1.69786	3.39634	-0.641379	1.32125	-0.798818	-1.76728	-0.814412	-0.923784	-1.35992	1.11407	1.93024	0.447842	0.37037	-0.843493	-1.75505	-2.02266	-0.199873	2.17964	0.216149	-0.131356	-1.03859	-0.70077	-0.704487	-0.561763	-1.41381	-0.231003	aspartyl protease family 2	F:GO:0004190; P:GO:0006508	F:aspartic-type endopeptidase activity; P:proteolysis	Acting on peptide bonds (peptidases)
MA_10384319g0010.1	61.5715	64.6626	55.9148	123.642	74.5164	42.3783	70.5796	153.166	32.974	50.8434	44.5167	36.0384	69.9736	81.0355	44.6802	139.658	49.9069	58.0629	70.8007	51.2524	38.2019	61.1341	0.0695645	-0.136703	0.994207	-1.15236	1.02962	-1.07512	-0.542629	-0.187766	-0.485141	-0.0895077	0.919274	-0.0772419	-0.725223	-0.132298	-1.59855	0.188091	0.657603	0.496478	-0.0101217	-0.281406	-0.664463	-0.868627	0.950528	-0.0694204	---NA---
MA_10384551g0010.1	0	1.59661	0	0	0.768211	1.03362	0.994079	2.04222	0	0	0.718011	0	0.795155	0.704657	1.117	1.8376	0	1.45157	0	0	1.69786	0	1.37663	0	0	-0.82229	0.782832	-0.995723	-0.82229	0.780739	0	0.0218181	-0.254568	0.173432	0.259734	-0.100451	-1.60512	1.29371	-0.780739	0	0	-0.82229	1.43182	0.436093	0.995723	0.24331	unknown	F:GO:0003676	F:nucleic acid binding
MA_10384551g0020.1	71.3873	61.4693	68.6953	61.8208	62.9933	59.9499	96.4257	74.5408	26.3792	76.7112	53.8508	37.2397	108.141	102.175	110.583	106.581	85.4338	106.691	32.4003	31.2727	42.4465	74.7194	-0.212588	-0.0546753	-0.204494	-1.22484	0.239337	-1.83122	0.280202	-0.502608	-1.02305	0.770202	0.759402	0.606382	0.80213	0.510092	0.194339	0.470699	-0.71565	-0.244756	0.0649272	0.242743	-0.801423	-1.16506	1.34923	0.152109	condensin-2 complex subunit H2 isoform X1	P:GO:0051276	P:chromosome organization
MA_10384591g0010.1	2521.76	2989.65	2769.38	2789.27	3332.5	3011.96	3660.2	3300.22	1831.16	3666.97	3039.34	2510.67	3097.13	3183.64	3330.91	4112.55	3034.17	3718.93	2624.43	2907.49	1103.61	1015.5	0.245456	0.135082	0.145404	-0.863492	-0.0140375	-0.998772	0.137946	-0.27075	-0.546333	-0.10564	0.0799466	0.135279	-0.000688814	0.317385	-0.121222	0.0202926	-0.21168	0.211622	-1.31138	-1.71342	0.119919	-1.72878	0.543667	-0.0130498	elongation factor 1-	F:GO:0005525	F:GTP binding
MA_10384633g0010.1	2.67702	1.59661	4.79269	2.09562	3.07284	1.03362	1.98816	2.04222	7.69394	7.13592	7.89812	3.60384	1.59031	2.11397	3.35101	9.188	3.38352	3.62893	4.80005	0.868685	22.0722	3.39634	-0.501911	0.655696	-0.24831	1.09397	-0.420914	1.54075	0.99827	0.129195	-0.821469	-0.652911	0.614706	-0.44678	0.0953152	1.74368	0.526967	-0.813627	-0.617435	-1.30081	0.257764	0.110266	2.39178	2.94883	-0.623581	-2.12945	---NA---
MA_10384665g0010.1	115.112	184.408	125.409	179.175	86.0396	138.505	116.307	128.66	208.836	176.614	187.401	203.016	89.0573	114.859	107.232	102.906	88.8174	130.642	198.002	250.181	171.484	146.043	0.675187	0.12258	0.633886	1.26952	0.574985	0.838968	1.029	0.0850599	0.199938	0.049172	-0.267945	0.430548	0.314389	-0.319454	-0.529662	-0.432131	0.0789779	0.300046	0.340716	0.75649	0.230228	0.55617	-0.798392	-0.43349	2-succinylbenzoate-- chloroplastic peroxisomal isoform X2	F:GO:0003824; P:GO:0008152	F:catalytic activity; P:metabolic process
MA_10384688g0010.1	311.427	296.969	236.44	237.853	246.596	264.606	300.212	337.987	303.361	288.113	260.638	333.956	276.714	269.883	270.315	284.828	285.061	305.556	271.203	261.474	445.688	645.304	-0.0683581	-0.395959	-0.387397	0.297799	0.453243	0.0150061	0.223647	-0.144061	0.212337	0.165613	0.0283834	0.282793	0.131983	-0.24608	-0.244903	0.0845182	0.0571102	-0.351794	1.04869	1.38423	-0.532945	0.56849	-0.153191	0.0217171	uncharacterized protein LOC110414752	F:GO:0046539; P:GO:0032259	F:histamine N-methyltransferase activity; P:methylation
MA_10385015g0010.1	3.56936	5.58812	7.18904	2.09562	6.9139	2.06724	4.97039	6.12665	1.09913	3.56796	2.87204	8.40895	4.77093	6.34191	2.23401	1.8376	3.38352	3.62893	13.2001	1.73737	11.885	6.79268	0.527874	0.841701	-0.561765	-1.91459	-0.151165	-1.50803	-0.792838	-0.238455	1.04248	-0.455585	1.25922	-0.406562	-1.29106	-1.32855	-0.701134	0.019129	1.87474	-1.78124	0.770125	-0.0222693	0.725504	1.1098	-0.656208	-0.336156	---NA---
MA_10385073g0010.1	754.028	1300.44	1286.04	1149.45	874.224	899.248	893.677	1072.16	600.128	1722.43	855.869	534.569	1489.32	1277.54	1481.15	1446.19	1161.39	1836.24	1086.01	1010.28	599.345	499.262	0.785502	0.769454	0.607593	-0.54198	0.294146	-0.573695	0.977562	-1.00814	-1.68614	0.767903	0.506106	0.0317152	0.759965	0.431387	0.115228	0.0922543	0.34322	0.917039	-0.593848	-0.806969	0.263108	-0.575576	0.740294	0.0712474	small heat-shock
MA_103850g0010.1	994.96	1019.43	988.094	970.272	1024.02	1134.91	1036.82	1078.29	1602.54	1106.96	1232.11	1705.82	828.551	906.188	852.274	814.057	906.783	910.862	1108.81	1154.48	2286.17	2054.78	0.0350216	-0.00998088	-0.0362128	0.645601	0.0744233	0.627697	0.112247	0.154392	0.623402	-0.305256	-0.324378	0.0179036	-0.264577	-0.405109	-0.249663	-0.281018	-0.151983	-0.562812	1.04553	1.00403	0.153874	1.14	-0.717746	-0.118446	armadillo repeat-containing 4	F:GO:0005515	F:protein binding
MA_10385181g0010.1	23.2009	26.344	16.7744	30.3865	13.8278	10.3362	13.9171	15.3166	23.0818	22.2998	17.9503	15.6166	23.0595	12.6838	12.287	14.7008	16.9176	18.1447	8.40009	15.6363	14.4318	10.189	0.176166	-0.445255	0.375085	0.699642	0.138038	0.690978	0.652011	-0.298096	-0.487687	0.698302	0.271536	0.00866401	-0.158283	-0.055503	0.135035	-0.283373	-1.01147	0.0017102	-1.11298	-0.406221	0.463825	0.0489399	-0.15566	-0.741284	---NA---
MA_10385255g0010.1	947.666	915.654	978.508	1045.71	878.833	306.985	351.904	1129.34	5.49567	371.068	64.621	8.40895	276.714	147.273	103.881	582.519	153.95	332.41	10.8001	18.2424	0	0	-0.0495237	0.0461573	0.141895	-7.08161	0.361462	-5.76365	-1.24166	-2.50334	-5.30539	-1.66363	-1.0546	-1.31795	-3.06847	-0.95391	-2.86689	-0.158268	-2.47536	1.03218	-9.88976	-9.78109	0	-8.46313	5.2291	2.23063	bidirectional sugar transporter SWEET3-like	C:GO:0016021	C:integral component of membrane
MA_10385276g0010.1	92.8035	47.0999	95.8539	67.0598	35.3377	28.9413	25.8461	32.6754	37.3706	33.0036	35.9005	32.4345	38.1674	32.4142	52.4992	42.2648	31.2975	40.644	45.6005	32.1414	350.608	196.988	-0.963608	0.0461686	-0.462838	0.0785343	-0.10977	0.515291	-0.0957776	0.117953	-0.0243498	0.108188	0.158324	-0.436757	0.558051	0.361497	-0.0602724	0.292421	0.336703	-0.0127062	1.0777	2.44587	0.828559	3.71119	-0.316629	-0.301505	---NA---
MA_1038528g0010.1	91.9111	110.166	83.0734	94.3029	84.5032	58.9162	72.5678	103.132	59.3533	79.3871	63.903	61.2652	46.119	48.6213	59.2012	67.9912	57.5198	66.7723	63.6007	66.0201	53.4826	64.5304	0.25879	-0.144203	0.0366686	-0.502545	0.284362	-0.285641	-0.0890134	-0.30868	-0.368537	-0.85967	-0.271987	-0.216904	-0.506185	-0.593927	-0.831415	-0.246268	-0.00673554	0.106167	-0.503687	-0.383813	-0.266369	-0.433278	0.240647	-0.115338	CELLULOSE SYNTHASE INTERACTIVE 1	F:GO:0005488	F:binding
MA_10385375g0010.1	10.7081	0.798303	2.39635	1.04781	0	0	0	0	0	0	0	0	0.795155	0	0	0	0	0	0	0	0	0	-2.7028	-1.78545	-2.51535	0	0	0	0	0	0	0.844108	0	0	0	0	0	0	0	0	-3.54943	0	0	0	0	0	(-)-beta-phellandrene synthase	P:GO:0008152; F:GO:0010333	P:metabolic process; F:terpene synthase activity
MA_103854g0010.1	7.13873	0.798303	3.99391	5.23905	5.37747	1.03362	2.98224	2.04222	0	4.45995	0.718011	0	2.38546	1.40931	0	3.6752	0.84588	10.8868	2.40003	1.73737	0.84893	6.79268	-2.17817	-0.704633	-0.383477	-2.67299	-1.06786	-1.99358	-0.224097	-1.66815	-2.44889	-0.913631	0.244573	-0.679406	-2.67299	0.619906	-0.720814	1.1224	0.984806	1.45279	-0.0626847	0.289134	-2.07543	-1.10689	1.99358	0.24331	unknown
MA_10385541g0010.1	2.67702	1.59661	3.99391	3.14343	1.53642	2.06724	0	5.10554	1.09913	0.89199	1.43602	2.40256	3.18062	2.11397	3.35101	0	2.53764	4.35472	2.40003	0.868685	4.24465	0	-0.501911	0.441632	0.172287	-0.272999	1.26732	1.06979	-0.42289	0.364623	0.846715	0.720922	0.0218157	-1.34279	0.778557	-2.61012	-0.787332	1.50091	0.481018	-0.864596	-1.87854	-1.34279	2.39085	2.39085	-1.76662	0.332412	unknown	C:GO:0016021	C:integral component of membrane
MA_103858g0010.1	429.216	573.182	622.251	391.881	775.124	776.247	940.399	1006.81	889.2	807.251	658.416	558.595	523.212	502.42	609.884	683.587	746.066	563.936	478.805	707.11	286.938	485.676	0.416446	0.534753	-0.130969	0.197842	0.376867	-0.0806761	0.0585155	-0.293615	-0.530421	-0.566138	-0.626611	0.278518	-0.345389	-0.55792	-0.431919	-0.516716	-0.458741	0.339591	0.177901	-0.673326	-0.757202	-1.70905	0.750423	0.237185	phytosulfokine receptor 2	F:GO:0005524; F:GO:0005515; F:GO:0004672; P:GO:0006468	F:ATP binding; F:protein binding; F:protein kinase activity; P:protein phosphorylation
MA_10385934g0010.1	26.7702	43.9067	34.3476	22.004	56.8476	42.3783	50.698	87.8152	56.0559	74.9272	40.2086	62.4665	54.8657	48.6213	62.5522	33.0768	71.0539	39.9182	48.0005	67.7575	39.8997	44.1524	0.693391	0.348075	-0.271654	-0.019881	0.618551	0.142266	0.39236	-0.88167	-0.258621	-0.0502945	0.193985	-0.162147	0.135686	-1.38202	-0.301731	-0.891872	0.249851	0.115521	0.701263	-0.357454	-0.142711	-0.338018	-0.295886	0.074029	---NA---
MA_10385934g0020.1	49.9711	130.123	81.4758	111.068	148.265	154.009	109.349	172.567	161.573	169.478	142.166	170.582	177.32	172.641	194.359	119.444	172.559	156.77	200.402	157.232	101.872	67.9268	1.36317	0.694291	1.13662	0.123214	0.217622	0.559017	0.191714	-0.251896	0.00930857	0.256592	0.163754	-0.435803	0.388253	-0.527131	-6.43979e-05	-0.111765	0.492388	-0.116853	0.435385	-1.11474	0.577709	-0.101224	-0.636826	0.114662	uncharacterized protein LOC110657395 isoform X7	F:GO:0003723	F:RNA binding
MA_10385934g0030.1	5.35405	26.344	12.7805	11.5259	16.1324	10.3362	15.9053	20.4222	18.6853	25.8677	21.5403	21.623	23.8546	18.3211	30.1591	12.8632	37.2187	13.0642	9.6001	21.7171	15.2807	3.39634	2.10548	1.11688	0.979168	0.200389	0.322374	0.219646	0.649144	-0.253365	-0.248082	0.536786	0.76924	-0.0192566	0.862925	-0.627842	0.835175	-0.933851	-1.08843	0.00598917	-0.531373	-1.96236	1.88879	-0.054306	-0.420319	-0.991574	---NA---
MA_10385961g0010.1	38.3707	19.1593	29.5549	41.9124	7.68211	18.6051	13.9171	11.2322	12.0905	17.8398	17.9503	22.8243	16.6982	24.663	29.0421	31.2392	18.6093	13.0642	28.8003	25.1919	31.4104	23.7744	-0.965677	-0.365715	0.124273	0.592402	0.494565	-0.188449	1.11767	0.00843484	0.33865	1.02749	0.388458	0.780851	1.79087	1.39813	0.68086	-0.421761	0.653108	0.136685	-0.668273	1.51273	0.38761	1.11949	-0.675466	0.0490122	unknown	C:GO:0016020	C:membrane
MA_10386070g0010.1	4.46171	2.39491	1.59756	2.09562	2.30463	2.06724	1.98816	3.06332	5.49567	0	0.718011	0	2.38546	4.9326	5.58502	18.376	0.84588	1.45157	0	0.868685	2.54679	6.79268	-0.685978	-1.07219	-0.819123	0.97499	0.29817	1.12022	-1.72449	0.780739	0	0.0348642	0.951724	-0.145233	0.994698	2.25354	-1.13835	1.29371	-0.780739	0.902024	0.512767	1.23763	-1.1356	0.247258	1.57926	0.8362	ABC transporter C family member 8 isoform X1	F:GO:0016887; F:GO:0005524	F:ATPase activity; F:ATP binding	Adenosinetriphosphatase; Nucleoside-triphosphate phosphatase
MA_10386206g0010.1	0	1.59661	1.59756	1.04781	0	2.06724	0	2.04222	0	2.67597	0.718011	0	2.38546	0	0	3.6752	0	2.17736	2.40003	0.868685	2.54679	3.39634	1.37663	1.37716	1.03408	0	1.60512	0	1.87813	-1.09739	-1.87813	1.75935	-1.61694	0	0	0.619906	-1.60512	-0.210297	0.984806	0.902024	2.1363	2.1363	-0.309788	1.82651	0	0.8362	receptor kinase At3g47110	C:GO:0016021; F:GO:0004672; P:GO:0006468	C:integral component of membrane; F:protein kinase activity; P:protein phosphorylation
MA_10386237g0010.1	1276.05	1315.6	1381.09	1305.57	1338.99	1251.71	1367.85	1533.7	948.553	1379.02	1139.48	1079.95	1350.97	1296.57	1101.37	1561.96	1460.83	1491.49	1131.61	1149.27	1034	1147.96	0.0440087	0.114044	0.0329733	-0.496902	0.195737	-0.527646	0.0424625	-0.27504	-0.352386	0.0128376	0.0507561	0.0307438	-0.28162	0.0263215	-0.0701805	0.113036	-0.00999187	0.0896739	-0.152481	-0.221892	-0.150705	-0.403341	0.340667	0.135409	carbamoyl-phosphate synthase large chloroplastic	F:GO:0005524; F:GO:0046872; P:GO:0006807	F:ATP binding; F:metal ion binding; P:nitrogen compound metabolic process
MA_10386259g0010.1	126.712	123.737	90.2624	104.781	92.9535	112.664	93.4434	81.6886	117.607	82.9551	113.446	123.732	128.02	136.703	131.806	112.094	122.653	97.9811	139.201	145.07	64.5187	44.1524	-0.0340096	-0.484806	-0.271819	0.336176	-0.184258	0.328672	-0.162329	0.446974	0.571139	0.457575	0.276784	0.00750374	0.499307	0.451757	0.580531	0.237536	0.292838	0.227836	-1.50002	-1.05714	0.537104	-0.527544	-0.401307	-0.00988349	chaperone dnaJ 10-like
MA_10386409g0010.1	110.65	122.939	111.83	111.068	76.0528	142.639	103.384	75.562	285.775	108.823	144.32	175.387	77.13	119.087	108.349	104.743	116.731	68.9497	164.402	180.687	85.7419	78.1158	0.15064	0.0151577	0.00538548	1.896	-0.00922054	1.45802	0.511257	0.404058	0.683565	0.0200285	-0.258371	0.437983	0.505025	0.465866	0.620799	-0.650788	0.186739	0.0427096	-0.49695	0.038117	0.132765	-0.267102	-0.756839	-0.0167847	inositol transporter 1	P:GO:0055085; F:GO:0022857; C:GO:0016021	P:transmembrane transport; F:transmembrane transporter activity; C:integral component of membrane
MA_103867g0010.1	226.655	251.465	200.494	209.562	210.49	213.959	249.514	238.939	256.098	222.998	208.223	182.594	202.764	188.143	223.401	237.05	193.706	224.994	205.202	171.131	109.512	135.854	0.149239	-0.176107	-0.112602	0.281733	0.182081	0.0374307	0.0828955	-0.0984402	-0.286961	-0.053685	-0.184581	0.244303	0.0854906	-0.011401	-0.301368	0.0128	-0.0209833	-0.093015	-0.734214	-0.627955	-0.30843	-1.18069	0.448368	0.0390185	B-cell receptor-associated 31-like	C:GO:0016021; C:GO:0005783; P:GO:0006886	C:integral component of membrane; C:endoplasmic reticulum; P:intracellular protein transport
MA_10386971g0010.1	1.78468	3.19321	1.59756	0	6.14568	5.16809	3.97632	6.12665	5.49567	8.9199	6.4621	3.60384	3.18062	2.11397	5.58502	7.3504	2.53764	7.25786	6.00006	6.94948	2.54679	10.189	0.590543	-0.100353	-1.47751	-0.137593	-0.00384913	0.384401	0.473254	-0.410744	-1.10749	-0.773356	-0.986069	-0.521994	-0.117884	0.228623	-1.01044	-0.264557	-0.0922135	0.788024	2.0065	0.646939	-1.6575	-0.488564	0.112241	-0.274757	zinc finger CCCH domain-containing 48-like isoform X2	F:GO:0005515; F:GO:0046872	F:protein binding; F:metal ion binding
MA_10386971g0020.1	0.892341	4.78982	2.39635	5.23905	3.84105	5.16809	0.994079	7.14775	2.19827	1.78398	4.30807	3.60384	0	2.11397	3.35101	3.6752	1.69176	2.17736	6.00006	2.60606	3.39572	10.189	1.61335	0.843812	1.72115	-0.598029	0.751081	0.681569	-0.798172	0.931037	0.725688	-2.27532	-0.986069	-1.2796	-0.15397	-0.801374	-1.59785	0.190679	0.399182	-0.352415	2.56384	1.20869	-1.34791	1.14038	-1.20711	0.216638	zinc finger CCCH domain-containing 48-like isoform X1
MA_10386g0010.1	435.462	494.948	441.727	420.172	372.582	354.531	390.673	405.38	367.111	432.615	460.245	342.365	445.287	496.783	311.644	402.435	481.305	459.423	428.404	475.171	441.444	495.865	0.184331	0.0205587	-0.0514487	-0.0212843	0.121403	-0.0895087	0.21499	0.089118	-0.336674	0.256545	0.485541	0.0682244	-0.256904	-0.0104936	0.247119	0.0865436	-0.103196	0.471738	0.186997	0.411429	-0.167361	0.175844	0.189909	-0.375558	trafficking particle complex II-specific subunit 120 homolog	P:GO:0000919; C:GO:0005769; C:GO:0005802	P:cell plate assembly; C:early endosome; C:trans-Golgi network
MA_10386g0020.1	32.1243	23.9491	29.5549	10.4781	51.4701	60.9835	44.7336	49.0132	70.3446	44.5995	50.2608	37.2397	54.8657	41.5747	52.4992	55.128	38.9105	55.1598	56.4006	52.1211	95.0802	125.664	-0.408902	-0.116483	-1.52901	0.443309	-0.069188	0.641552	-0.202478	0.168837	-0.253949	0.0904664	-0.541886	-0.198243	0.0280214	0.166413	-0.325541	0.300518	0.163211	0.474216	1.93505	1.27144	-0.398701	1.07099	0.258184	0.274028	auxin-responsive family	P:GO:0009733	P:response to auxin
MA_10387286g0010.1	38.3707	41.5118	35.1464	46.1036	50.7019	43.412	38.7691	41.8654	47.2628	46.3835	43.0807	34.8371	29.4207	48.6213	45.7972	42.2648	55.828	44.273	43.2005	46.909	45.8422	27.1707	0.110741	-0.123268	0.258717	-0.0993056	-0.270403	0.279265	-0.125833	-0.104239	-0.402931	-0.765163	0.160011	-0.37857	-0.143796	0.0133804	0.406789	-0.0657347	0.00391543	0.418843	-0.482926	-0.876022	0.733614	0.236162	0.150193	0.0108025	pullulanase chloroplastic isoform X2	F:GO:0003824	F:catalytic activity
MA_10387503g0010.1	0	0	0	2.09562	1.53642	0	0	5.10554	0	0	0	0	0	1.40931	0	5.5128	0	0.725786	0	0	0.84893	6.79268	0	0	1.63023	-1.34279	1.26732	0	-1.34279	0	0	-1.34279	1.26862	-1.34279	-1.34279	0.0931601	-2.61012	0.787254	0	0	2.96212	1.61932	-2.07543	0.886691	0	0	---NA---
MA_10387708g0010.1	463.125	418.311	441.727	439.032	533.138	495.103	545.749	514.638	444.051	518.246	428.653	494.927	576.487	539.062	442.334	532.904	556.589	534.179	589.206	529.029	594.251	706.438	-0.146493	-0.0680972	-0.0769038	-0.263244	-0.0508538	-0.296911	-0.0407939	-0.273249	-0.0662911	0.112576	0.122486	0.0336667	-0.26882	0.0502218	0.112842	0.0436017	0.458049	0.0959447	0.608091	0.405391	-0.249106	0.122619	0.140752	0.207469	squamous cell carcinoma antigen recognized by T-cells 3	F:GO:0003676	F:nucleic acid binding
MA_10387g0010.1	14.2775	3.99152	6.39026	5.23905	6.14568	11.3698	5.96447	14.2955	6.59481	0.89199	6.4621	0	7.15639	1.40931	11.17	1.8376	0.84588	7.25786	3.60004	4.34343	5.94251	0	-1.61385	-1.04771	-1.29201	0.0879416	1.09796	0.124999	-1.91717	1.97968	-0.919905	0.190859	-2.36013	-0.0370579	0.76819	-2.43036	-3.05073	2.12586	-0.697936	2.41777	-3.93333	-2.83707	2.79546	-0.00455681	2.80001	0.729169	---NA---
MA_10388060g0010.1	808.461	467.007	513.617	520.762	712.131	577.793	457.276	667.804	590.235	618.149	593.795	488.921	881.827	843.474	590.895	624.784	465.234	664.094	529.206	482.12	791.203	1687.98	-0.79043	-0.653462	-0.633571	-0.270435	-0.0925833	0.367515	-0.20388	-0.0578944	-0.337739	0.307963	0.545007	-0.63795	-0.268826	-0.0959188	-0.520531	0.103272	-0.165841	-0.0201651	1.06112	1.24391	-1.09221	0.789652	-0.0963303	-0.0393464	uncharacterized protein LOC105648080	C:GO:0016021; F:GO:0008168; P:GO:0032259	C:integral component of membrane; F:methyltransferase activity; P:methylation
MA_103880g0010.1	277.518	261.843	253.214	196.988	325.721	358.665	309.159	250.171	251.702	314.873	310.899	301.521	274.328	296.66	263.613	330.768	279.986	341.845	280.803	289.272	274.204	139.25	-0.0835672	-0.131727	-0.492356	-0.370624	-0.379389	-0.295569	-0.048718	-0.0182647	-0.0623068	-0.246907	-0.272988	-0.0750545	-0.304177	0.401503	0.161827	0.118215	-0.146391	-0.0596289	-0.989772	-1.22006	0.972505	-0.172502	0.0359703	0.205578	uncharacterized PKHD-type hydroxylase At1g22950-like	F:GO:0031418; F:GO:0005506; F:GO:0016491; F:GO:0016705; P:GO:0055114	F:L-ascorbic acid binding; F:iron ion binding; F:oxidoreductase activity; F:oxidoreductase activity, acting on paired donors, with incorporation or reduction of molecular oxygen; P:oxidation-reduction process
MA_10388205g0010.1	1815.91	1890.38	1750.13	1850.43	1822.96	2370.09	1983.19	1905.39	2821.48	1889.24	1839.54	2541.91	2002.2	1997	2223.96	2352.13	2244.12	1934.22	2366.42	2372.38	2347.29	3858.24	0.0579505	-0.0532022	0.0271517	0.629886	0.0637638	0.508415	0.0514887	-0.0384334	0.427913	0.135229	-0.246994	0.121471	0.286699	0.30374	0.235951	0.0339322	0.363186	-0.0995354	1.08683	1.08124	-0.716705	0.243063	-0.35793	0.365416	inactive poly [ADP-ribose] polymerase RCD1	F:GO:0016757	F:transferase activity, transferring glycosyl groups
MA_10388322g0010.1	30.3396	44.705	58.3111	39.8168	59.9204	47.5464	82.5086	49.0132	29.6766	62.4393	69.6471	42.0448	54.8657	47.9166	60.3182	66.1536	48.2151	66.7723	38.4004	48.6464	11.0361	23.7744	0.544365	0.920316	0.381176	-0.989785	-0.284618	-1.44478	0.0584511	0.155253	-0.559539	-0.124964	0.0109603	0.454998	0.00938987	0.425158	-0.0232058	0.0953194	-0.842419	0.205851	-0.339139	-1.29808	-1.04148	-2.79456	0.956086	-0.541264	pentatricopeptide repeat-containing At1g09900-like	C:GO:0043231	C:intracellular membrane-bounded organelle
MA_10388338g0010.1	0.892341	0.798303	2.39635	1.04781	5.37747	4.13447	0.994079	1.02111	2.19827	3.56796	3.59005	7.20768	2.38546	0.704657	1.117	1.8376	3.38352	1.45157	3.60004	4.34343	4.24465	3.39634	-0.0735359	0.843812	0.11391	-0.995693	-1.65784	0.681569	-0.481435	0.00696118	0.845423	-0.913631	-1.59073	-1.67726	-1.59096	0.489526	1.11694	-0.897843	0.00313434	-0.619208	1.21613	-0.536683	0.254544	1.39512	-2.04125	0.161705	---NA---
MA_10388379g0010.1	300.719	379.194	361.05	319.582	423.284	319.388	424.472	398.232	292.37	412.099	369.058	278.697	456.419	433.364	419.994	450.212	430.553	482.648	268.803	336.181	593.402	465.298	0.333531	0.262982	0.0874883	-0.53231	-0.0878032	-0.536342	-0.0385412	-0.158739	-0.562626	0.108485	0.439084	0.00403288	-0.0112322	0.176579	0.11231	0.227468	-0.455845	0.269661	0.628048	0.136223	0.350186	0.482376	0.6052	-0.20793	transcriptional corepressor LEUNIG-like	F:GO:0005515	F:protein binding
MA_10388432g0010.1	16.9545	16.7644	23.1647	16.765	16.1324	28.9413	22.8638	30.6332	32.974	24.0837	20.1043	25.2269	21.4692	24.663	21.2231	31.2392	24.5305	23.2252	31.2003	23.4545	20.3743	10.189	-0.0153576	0.428557	-0.0153095	0.987704	0.884712	0.509608	0.550023	-0.249215	0.0642931	0.391218	-0.222448	0.478096	0.37533	0.0273758	-0.309219	-0.0502459	0.609538	-0.100945	-0.682261	-0.614646	0.933796	-0.158946	-0.13622	0.5046	E3 ubiquitin- ligase UPL6 isoform X2	F:GO:0004842; P:GO:0016567	F:ubiquitin-protein transferase activity; P:protein ubiquitination
MA_10388439g0010.1	140.99	158.064	158.958	138.311	161.324	123.001	166.011	180.736	107.715	216.754	133.55	141.751	234.571	183.915	175.37	170.897	138.724	169.108	140.401	97.2928	48.389	91.7011	0.163819	0.171902	-0.0274799	-0.578324	0.162966	-0.619391	0.423818	-0.694554	-0.609196	0.537282	0.576519	0.0410665	0.119724	-0.0803012	-0.379262	-0.356244	0.0716544	-0.538343	-0.61513	-0.80822	-0.908396	-1.75768	0.226444	-0.117796	probable LRR receptor-like serine threonine- kinase At3g47570	C:GO:0016021; F:GO:0004672; P:GO:0006468	C:integral component of membrane; F:protein kinase activity; P:protein phosphorylation
MA_10388692g0010.1	10.7081	18.361	13.5793	13.6215	20.7417	17.5715	15.9053	16.3377	10.9913	29.4357	18.6683	10.8115	17.4934	26.0723	17.8721	23.8888	18.6093	28.3057	24.0003	16.505	11.885	0	0.725645	0.316415	0.320588	-0.85847	-0.32655	-0.495478	0.4853	-0.629892	-1.36557	-0.233453	0.543726	-0.362991	-0.204211	0.521583	0.177627	-0.0545838	0.346071	0.567575	-3.54943	-4.44239	3.68762	-0.391778	0.517279	-0.0827802	probable beta-D-xylosidase 7	P:GO:0045493; F:GO:0009044; F:GO:0046556; P:GO:0031222; C:GO:0009505; P:GO:0005982; P:GO:0005985; P:GO:0009117	P:xylan catabolic process; F:xylan 1,4-beta-xylosidase activity; F:alpha-L-arabinofuranosidase activity; P:arabinan catabolic process; C:plant-type cell wall; P:starch metabolic process; P:sucrose metabolic process; P:nucleotide metabolic process	Non-reducing end alpha-L-arabinofuranosidase; Xylan 1,4-beta-xylosidase
MA_10388756g0010.1	20.5238	25.5457	19.1708	24.0996	36.8741	40.3111	39.7632	31.6543	35.1723	31.2197	30.1565	42.0448	50.8899	44.3934	41.3292	40.4272	27.0681	28.3057	36.0004	34.7474	42.4465	44.1524	0.302542	-0.0936691	0.22173	-0.0663258	-0.213937	-0.17238	-0.233271	-0.0484097	0.417897	0.454242	0.135952	0.106054	0.16044	0.343304	-0.218341	-0.136761	0.248009	-0.267999	1.06887	0.25359	-0.0555622	0.0919743	-0.0785722	0.406998	---NA---
MA_10388756g0020.1	0	0	0.798782	0	1.53642	7.23533	0	0	1.09913	0	0	0	0	2.81863	2.23401	18.376	0	0	1.20001	0	0.84893	0	0	0.847021	0	-0.272999	-1.34279	1.06979	-1.34279	0	0	-1.34279	-1.10877	-1.34279	0.350529	4.2762	0	0	1.13751	0	0	-1.34279	0.886691	0.886691	0	3.04183	DNA polymerase delta small subunit	F:GO:0003677; F:GO:0003887; P:GO:0006260; C:GO:0042575	F:DNA binding; F:DNA-directed DNA polymerase activity; P:DNA replication; C:DNA polymerase complex	DNA-directed DNA polymerase
MA_10389075g0010.1	255.21	229.911	290.757	250.427	267.337	275.976	239.573	264.467	267.09	231.025	279.306	305.125	296.593	275.521	237.922	290.341	246.151	282.331	242.403	241.495	768.282	1188.72	-0.149985	0.187442	-0.0271871	-0.00133122	-0.0155158	0.156241	-0.209764	0.272721	0.399837	0.149292	-0.00237353	-0.157573	-0.167509	0.134177	-0.103139	0.288205	-0.20366	-0.336168	2.21522	2.1485	-0.629036	1.67704	-0.347646	-0.0172428	KINESIN LIGHT CHAIN-RELATED 1 isoform X2	F:GO:0005515	F:protein binding
MA_10389119g0010.1	8.92341	17.5627	18.372	16.765	13.8278	24.8068	19.8816	19.401	24.181	8.02791	20.1043	10.8115	24.6498	14.0931	2.23401	5.5128	21.147	18.8704	20.4002	18.2424	30.5615	30.567	0.903496	0.965065	0.840126	0.76403	0.460339	0.270103	-0.715839	1.22507	0.38773	0.790644	-0.773861	0.493927	-2.19691	-1.64729	0.118468	1.13816	0.0200878	0.704095	1.66951	1.09012	-0.000253852	0.595934	0.822037	0.290216	---NA---
MA_103893g0010.1	90.1264	93.4015	86.2685	97.4463	58.384	77.5214	88.473	68.4142	74.7412	52.6274	54.5688	57.6614	62.0221	64.1238	53.6162	75.3416	84.588	60.966	62.4007	59.9393	35.6551	33.9634	0.0509395	-0.0624089	0.111468	0.351003	0.225157	-0.240375	-0.147104	0.0513051	0.129441	0.0857828	-0.269901	0.591378	-0.120745	0.137239	0.302177	0.208507	0.190222	0.0549614	-1.38203	-0.76423	0.0681681	-1.28744	0.609041	0.498809	4-coumarate-- ligase-like 5	F:GO:0003824; P:GO:0008152	F:catalytic activity; P:metabolic process
MA_10389540g0010.1	6.24639	9.57964	3.19513	1.04781	1.53642	6.20171	3.97632	1.02111	3.2974	0.89199	5.74409	18.0192	6.36124	2.11397	0	9.188	6.76704	3.62893	2.40003	3.47474	33.1083	44.1524	0.545956	-0.788547	-1.82318	0.760671	-0.327648	-0.211612	-0.42289	1.83372	3.32948	1.53715	-1.20958	0.972284	-1.34279	2.33365	1.94222	1.29077	-0.988078	-2.08758	2.63947	4.15394	-0.404681	2.77697	-1.93431	0.094716	PREDICTED: uncharacterized protein LOC108458984
MA_10389637g0010.1	0	0	0	1.04781	0	7.23533	0	0	0	0	0	0	0	0	11.17	29.4016	0	0	3.60004	0	0	0	0	0	1.03408	0	0	0	0	0	0	0	-3.04183	0	3.60526	4.92608	0	0	2.20165	0	0	0	0	0	0	3.04183	---NA---
MA_10389761g0010.1	3133.01	1151.95	1969	2345	998.674	538.515	802.222	716.817	211.034	1079.31	417.882	230.646	633.738	454.504	408.824	771.792	307.9	675.707	190.802	159.838	17.8275	30.567	-1.44268	-0.669815	-0.417807	-2.23716	-0.47784	-1.9215	0.111914	-1.36683	-2.22145	-0.655295	-0.244201	-0.315659	-1.28645	0.106464	-1.21648	-0.67484	-1.12693	-0.52631	-6.63345	-4.98497	-0.745575	-5.41488	1.79388	0.365118	probable xyloglucan endotransglucosylase hydrolase 23	P:GO:0005975; F:GO:0004553	P:carbohydrate metabolic process; F:hydrolase activity, hydrolyzing O-glycosyl compounds
MA_103898g0010.1	631.777	521.292	484.062	650.69	533.138	291.48	403.596	510.554	245.107	528.058	280.024	311.131	409.505	386.152	344.037	435.511	307.054	567.565	349.204	409.151	804.786	383.786	-0.276842	-0.383529	0.0424876	-1.11793	-0.062327	-0.717196	-0.0137865	-0.912732	-0.761273	-0.379814	0.40456	-0.400731	-0.630461	-0.228867	-0.731701	0.103899	0.317499	0.394002	-0.717641	-0.473156	1.06634	0.993914	0.374329	0.0576448	pentatricopeptide repeat-containing chloroplastic	F:GO:0005515	F:protein binding
MA_1038g0010.1	0.892341	1.59661	0	1.04781	0.768211	4.13447	0	0	2.19827	0.89199	2.87204	2.40256	0.795155	0	0	0	0	0	0	0	0	0	0.456455	-0.920172	0.11391	0.855002	-0.82229	1.67729	0.0976145	1.03319	0.846715	0.0218181	-2.36022	-0.82229	-0.82229	0	0	-0.919905	-1.9531	-1.76662	-0.920172	-0.82229	0	0	-1.76662	0.407121	peroxidase 55-like	F:GO:0004601; F:GO:0003677; P:GO:0006979; P:GO:0006804; P:GO:0055114; F:GO:0020037; P:GO:0042744	F:peroxidase activity; F:DNA binding; P:response to oxidative stress; P:obsolete peroxidase reaction; P:oxidation-reduction process; F:heme binding; P:hydrogen peroxide catabolic process	Peroxidase
MA_10390090g0020.1	20.5238	30.3355	29.5549	23.0518	28.4238	18.6051	32.8046	27.5699	14.2888	24.9757	17.9503	15.6166	32.6013	33.8235	37.9781	16.5384	37.2187	23.9509	14.4002	22.5858	4.24465	0	0.541863	0.50547	0.16021	-0.944512	-0.042487	-1.14475	-0.179819	-0.454945	-0.644536	0.191536	0.828831	0.200237	0.405682	-0.703978	0.419783	-0.0580694	-0.299274	0.505292	-4.42786	-4.87891	2.39085	-2.6883	1.02459	0.0490122	pentatricopeptide repeat-containing At3g23330	F:GO:0008270	F:zinc ion binding
MA_103900g0010.1	1353.68	601.921	677.367	733.467	238.145	162.278	117.301	237.918	85.7325	231.025	140.012	112.92	427.793	379.105	457.972	211.324	426.323	277.976	307.203	205.01	95.9291	101.89	-1.16791	-0.997815	-0.883184	-1.46324	-0.00137141	-0.447821	-0.0436043	-0.718464	-1.02626	0.842395	1.21907	-1.01542	0.940518	-0.170248	0.838812	0.265859	1.12806	0.854689	-3.71878	-1.21678	-0.0861027	-0.287464	0.054442	0.211511	PHD finger-containing DDB_G0268158-like isoform X1
MA_10390447g0020.1	2.67702	7.98303	15.1769	32.4821	28.4238	5734.51	67.5974	18.3799	36.2715	14.2718	27.2844	54.0576	7.15639	4.9326	8441.2	27593.4	24.5305	18.1447	956.41	12.1616	22.0722	0	1.28866	2.13732	3.18678	0.341088	-0.602419	-0.880082	-0.946109	0.889133	1.85007	-1.85098	-9.91704	1.22117	8.16449	10.4756	0.397658	0.326068	5.08106	-2.06461	-1.87854	-4.87891	4.52808	-1.572	0.317212	7.66377	hypothetical protein	F:GO:0003735; C:GO:0005840	F:structural constituent of ribosome; C:ribosome
MA_10390529g0010.1	20.5238	24.7474	39.9391	34.5777	31.4966	34.1094	21.8697	28.591	45.0645	29.4357	25.1304	34.8371	36.5771	22.549	22.3401	23.8888	18.6093	28.3057	22.8002	14.7677	77.2526	47.5487	0.258491	0.927544	0.725039	0.503366	-0.135131	1.01022	-0.0945269	-0.220035	0.23569	0.209564	-0.576191	-0.50685	-0.477481	-0.249662	-0.593617	-0.0545838	-0.134752	-1.18449	1.1735	0.579143	0.688706	1.7747	-0.648014	0.426129	---NA---
MA_10390553g0020.1	441.709	274.616	207.683	210.61	214.331	263.573	189.869	227.707	235.215	204.266	363.314	294.313	322.038	260.723	285.953	277.478	290.137	268.541	186.002	324.02	413.429	441.524	-0.683697	-1.08504	-1.06495	0.133545	0.086946	0.307516	-0.0690615	0.827688	0.524754	0.585148	-0.0156234	-0.173971	0.41426	0.284061	0.348196	0.393011	-0.962127	0.13828	-0.000602798	1.0392	-0.0946305	1.11854	-0.629663	-0.461517	Cytosol aminopeptidase family	P:GO:0006508; F:GO:0004177; C:GO:0005622	P:proteolysis; F:aminopeptidase activity; C:intracellular	Acting on peptide bonds (peptidases)
MA_10390615g0010.1	278.41	306.548	361.05	447.415	263.496	203.623	183.905	311.438	190.15	189.994	213.967	218.633	293.412	289.614	261.379	238.888	324.818	256.203	193.202	209.353	79.7994	71.3231	0.138428	0.373802	0.682448	-0.468539	0.240322	0.0479266	-0.469721	0.17059	0.201567	0.15459	0.506137	-0.516466	-0.0115951	-0.381207	0.0604962	0.429378	-0.146559	-0.0622798	-1.94986	-1.87072	0.159889	-1.19436	-0.248312	-0.0711503	PTI1-like tyrosine- kinase At3g15890	F:GO:0005524; F:GO:0004672; P:GO:0006468	F:ATP binding; F:protein kinase activity; P:protein phosphorylation
MA_10390661g0010.1	458.663	466.209	494.446	371.973	417.138	410.346	432.424	476.857	431.96	483.459	366.186	444.473	517.646	533.425	482.546	431.836	535.442	517.486	501.605	416.969	284.392	247.933	0.0234907	0.108151	-0.301508	0.0502535	0.192599	-0.00154637	0.212393	-0.399864	-0.121035	0.310769	0.377634	0.0517999	0.209672	-0.142759	0.166842	0.0979304	0.452916	-0.0919429	-0.884822	-0.748225	0.197187	-0.602837	-0.0395588	0.163844	---NA---
MA_103906g0010.1	2893.86	2693.47	3470.71	2910.82	4521.69	2648.13	3417.64	4527.59	1450.86	3783.82	2240.19	1638.54	3293.53	2806.65	2293.21	3620.07	2607	3598.45	1773.62	1677.43	261.47	492.469	-0.10349	0.262152	0.00842459	-1.63928	0.0018819	-1.23552	-0.256955	-0.755958	-1.20693	-0.457107	0.0838432	-0.403756	-0.979183	-0.322645	-0.796118	-0.0724497	-0.336759	0.0338185	-2.55246	-3.19615	-0.910804	-3.7032	1.06013	0.241251	uncharacterized membrane At1g06890-like	C:GO:0016021	C:integral component of membrane
MA_10390746g0010.1	74.9566	99.7879	79.8782	98.4941	87.576	69.2524	92.4493	102.111	79.1377	90.091	58.8769	74.4793	67.5882	59.8958	78.1903	75.3416	48.2151	66.7723	57.6006	64.2827	73.008	84.9084	0.408074	0.0905753	0.389435	-0.144435	0.219207	-0.221703	0.0403927	-0.605309	-0.271227	-0.368957	-0.206205	0.0772686	-0.161592	-0.433653	-1.06702	-0.426612	-0.0310839	-0.20938	0.177624	-0.044116	-0.215119	-0.336503	0.308103	0.230548	TRIGALACTOSYLDIACYLGLYCEROL chloroplastic-like	P:GO:0006810; C:GO:0043190	P:transport; C:ATP-binding cassette (ABC) transporter complex
MA_10390746g0020.1	59.7869	80.6286	50.3233	89.0638	56.8476	65.1179	69.5855	73.5197	49.4611	57.0874	73.2371	51.655	62.8172	48.6213	54.7332	51.4528	62.5951	42.8214	57.6006	60.808	45.8422	88.3048	0.425316	-0.244146	0.567189	-0.197086	0.365366	-0.484202	0.00596783	0.353916	-0.141654	0.141689	-0.414082	0.287116	-0.0537196	-0.506602	-0.228707	-0.406589	-0.341225	0.231223	0.554978	0.626481	-0.930928	-0.591563	0.422802	-0.167099	TRIGALACTOSYLDIACYLGLYCEROL chloroplastic	P:GO:0006810; C:GO:0043190	P:transport; C:ATP-binding cassette (ABC) transporter complex
MA_103907g0010.1	2498.55	2403.69	2387.56	2630	1953.56	1829.5	2067.68	2186.19	1834.46	2139.88	2071.46	1775.49	1753.32	1984.31	1784.97	1968.07	2132.46	1964.7	2330.42	1918.06	4374.54	3396.34	-0.0558198	-0.0655298	0.0739416	-0.0907048	0.162236	-0.172575	0.131363	-0.0468615	-0.269177	-0.155935	0.117125	0.08187	-0.130134	-0.151565	-0.0358827	-0.123161	0.169866	0.111368	0.442733	0.797561	0.365055	1.08075	0.219683	-0.179104	AT-rich interactive domain-containing 6-like	F:GO:0003677	F:DNA binding
MA_103912g0010.1	283.764	461.419	456.904	466.275	251.973	417.582	259.455	308.374	599.029	295.249	393.47	586.224	273.533	248.039	364.143	290.341	224.158	283.057	595.206	591.575	1145.21	543.414	0.699432	0.685275	0.714504	1.24605	0.29037	1.204	0.227825	0.413107	0.987103	0.117997	-0.749137	0.0420482	0.529479	-0.0866458	-0.458416	-0.0606303	0.595896	0.0130858	0.934935	1.10572	1.07409	2.13776	-1.17288	0.0855937	GABA transporter 1-like	C:GO:0016021; F:GO:0015171; P:GO:0003333	C:integral component of membrane; F:amino acid transmembrane transporter activity; P:amino acid transmembrane transport
MA_10391309g0010.1	379.245	281.003	309.928	223.184	156.715	171.581	186.887	179.715	201.142	176.614	129.242	175.387	159.031	163.48	201.061	183.76	160.717	153.867	232.802	239.757	871.851	529.829	-0.43122	-0.290351	-0.762249	0.358047	0.196396	0.105503	0.171426	-0.447551	-0.0100034	0.0210314	-0.0693553	0.252545	0.35747	0.0319374	-0.160243	-0.197719	0.844096	0.448837	0.481317	1.75093	0.71749	2.21587	0.0911218	0.406076	UDP-glucuronate 4-epimerase 1	P:GO:0005975; F:GO:0016857; F:GO:0050662	P:carbohydrate metabolic process; F:racemase and epimerase activity, acting on carbohydrates and derivatives; F:coenzyme binding
MA_10391344g0010.1	7027.19	6089.46	7457.43	7265.51	4148.34	4417.68	4140.34	3763.8	4432.81	4699	5052.64	5223.16	5181.23	5162.31	5837.46	3952.68	5654.7	4301.01	6882.07	5998.27	3444.11	2401.21	-0.206602	0.0857201	0.0481111	0.0956665	-0.140307	0.0984501	0.179781	0.104662	0.152538	0.320692	0.224681	-0.0027836	0.492708	0.0706217	0.587133	-0.127651	0.445729	0.199588	-1.54879	-0.788518	0.520187	-0.265547	-0.335102	-0.193707	phospholipase SGR2 isoform X1	F:GO:0000287; F:GO:0004743; P:GO:0006094; F:GO:0030955; P:GO:0006096; P:GO:0015031; P:GO:0006144; P:GO:0015976	F:magnesium ion binding; F:pyruvate kinase activity; P:gluconeogenesis; F:potassium ion binding; P:glycolytic process; P:protein transport; P:purine nucleobase metabolic process; P:carbon utilization	Pyruvate kinase
MA_103914g0010.1	0	3.99152	2.39635	1.04781	0.768211	1.03362	1.98816	0	12.0905	0.89199	3.59005	10.8115	3.18062	2.11397	2.23401	0	0.84588	0.725786	1.20001	0	10.1872	0	2.31948	1.76398	1.03408	2.88816	-0.82229	2.13119	0.0976145	1.27861	2.64222	1.24143	0.614706	0.756966	0.871033	0	0.884308	-0.132651	-1.061	-3.56212	0	-0.82229	3.48377	1.90452	-1.98287	-1.17446	unknown
MA_10391505g0010.1	0.892341	0	0	0	0	0	0.994079	1.02111	0	0.89199	1.43602	0	0.795155	0.704657	0	0	0	0	3.60004	0	0	0	-0.920172	-0.920172	-0.920172	0	1.01515	-0.995723	0.919905	0.364623	-0.919905	0.844108	0.769481	0.995723	0	-1.01515	-1.01515	-0.919905	0.917119	0	-0.920172	0	0	-0.995723	0.995723	-1.28453	probable beta-D-xylosidase 7	P:GO:0005975; F:GO:0004553	P:carbohydrate metabolic process; F:hydrolase activity, hydrolyzing O-glycosyl compounds
MA_10391954g0010.1	0	0.798303	0	0	0	4.13447	0	0	0	0	0	0	0	0	10.053	3.6752	0.84588	0	2.40003	0	0	0	0.846636	0	0	0	0	0	0	0	0	0	-2.36022	0	3.46637	2.22503	0.884308	0	1.76555	0	0	0	0	0	0	2.36022	---NA---
MA_10392050g0010.1	319.458	315.33	297.946	310.152	310.357	348.329	335.999	359.43	381.4	323.792	372.648	356.78	361.795	386.856	351.856	312.392	338.352	331.684	354.004	386.565	247.888	268.311	-0.0187065	-0.100252	-0.0425174	0.296512	0.211148	0.182339	0.0609479	0.202161	0.139554	0.220586	0.150935	0.114173	0.180511	-0.20175	-0.0869368	0.0346359	-0.0738445	0.115366	-0.250864	-0.209299	-0.113777	-0.437249	-0.0863294	-0.0970909	phospholipase A I isoform X2	F:GO:0005524; P:GO:0006629; F:GO:0004672; P:GO:0006468	F:ATP binding; P:lipid metabolic process; F:protein kinase activity; P:protein phosphorylation
MA_10392069g0010.1	0	0.798303	0	2.09562	0	1.03362	0.994079	0	2.19827	0	0.718011	0	13.5176	8.45588	3.35101	1.8376	0	2.17736	2.40003	1.73737	12.734	101.89	0.846636	0	1.63023	1.67729	0	0.681569	0	0.780739	0	3.85973	2.21716	0.995723	2.12135	1.50467	0	1.66783	0.984806	1.45279	6.68496	6.68496	-2.90529	2.78395	0.995723	0.24331	pathogenesis-related PR-1-like	C:GO:0005576	C:extracellular region
MA_103920g0010.1	3924.52	2818.01	2721.45	2906.62	2236.26	2261.56	2092.54	2138.2	2836.87	2235.33	2201.42	2457.82	2072.17	2068.17	2263.05	1993.8	2041.95	1862.37	2091.62	2137.83	6993.49	5634.52	-0.477694	-0.527976	-0.433041	0.343074	-0.0646627	0.438865	-0.000602198	-0.0220407	0.136833	-0.109893	-0.128904	-0.0957917	0.0171725	-0.100829	-0.0664147	-0.263219	-0.073779	-0.201139	0.521667	1.33282	0.311668	1.74028	-0.232023	0.0388631	tubby-like F-box 5	C:GO:0005929; F:GO:0035091; P:GO:0061512	C:cilium; F:phosphatidylinositol binding; P:protein localization to cilium
MA_1039214g0010.1	10.7081	11.1762	11.9817	0	8.45032	4.13447	6.95855	8.16886	0	8.02791	6.4621	1.20128	4.77093	3.52328	0	22.0512	7.61292	15.2415	3.60004	3.47474	5.09358	3.39634	0.0565632	0.148977	-3.54943	-3.24036	-0.0436202	-2.99251	-0.0659704	-0.274811	-2.03605	-0.711559	-0.182846	-0.247857	-3.24036	1.33003	-0.0902407	0.847222	-0.697936	1.02346	-1.41313	-1.10406	0.470988	-0.385216	1.85416	-0.539365	probable LRR receptor-like serine threonine- kinase At1g63430	F:GO:0005524; F:GO:0004672; P:GO:0006468	F:ATP binding; F:protein kinase activity; P:protein phosphorylation
MA_10392195g0010.1	1.78468	7.18473	4.79269	3.14343	0.768211	0	1.98816	0	3.2974	0	1.43602	1.20128	0	0.704657	1.117	1.8376	0	0.725786	1.20001	0	0.84893	0	1.55542	1.05672	0.573313	1.28118	-0.82229	0.524209	-0.82229	1.28453	1.13834	-0.82229	0.769481	0.756966	0.259734	1.50467	0	0.787254	-0.147015	-1.13834	-1.47751	-0.82229	0.886691	-0.692566	0.440914	-1.28453	E3 ubiquitin- ligase RNF216	F:GO:0046872; P:GO:0021549; P:GO:0043010; F:GO:0016874	F:metal ion binding; P:cerebellum development; P:camera-type eye development; F:ligase activity
MA_1039224g0010.1	456.879	447.848	423.355	358.351	373.35	222.228	327.052	397.211	124.202	382.664	244.842	133.342	281.485	265.656	240.156	255.427	288.445	308.459	256.803	277.111	466.912	431.335	-0.028738	-0.109695	-0.349572	-1.58013	0.0891434	-1.38966	0.0354535	-0.642113	-1.51393	-0.406216	0.25646	-0.190465	-0.634423	-0.634987	-0.460244	-0.310093	0.0685375	1.04975	-0.082816	0.20776	0.114087	0.512311	1.28801	-0.139213	ATP-dependent DNA helicase PIF1-like	C:GO:0005657; P:GO:0006281; F:GO:0003678; P:GO:0000723	C:replication fork; P:DNA repair; F:DNA helicase activity; P:telomere maintenance	Nucleoside-triphosphate phosphatase
MA_10392400g0010.1	0	0	0	0	0	3.10085	0	0	7.69394	0	0	1.20128	0	0.704657	0	0	0	0	0	0	0.84893	0	0	0	0	3.12001	0	3.12001	0	0	1.13834	0	-1.26644	0	0	0	0	0	0	-1.13834	0	0	0.886691	0.886691	-1.13834	2.03592	polyamine oxidase 1 isoform X2	F:GO:0016491; P:GO:0055114	F:oxidoreductase activity; P:oxidation-reduction process
MA_10392603g0010.1	321.243	336.884	351.464	1270.99	719.813	701.827	882.742	2356.72	1127.71	442.427	807.762	833.688	213.897	219.853	873.497	2142.64	357.807	267.089	441.605	473.434	788.656	346.426	0.0683797	0.129329	1.98087	0.64698	1.70969	0.352981	-0.700929	0.867019	0.91254	-1.74598	-1.67008	0.294	0.278828	-0.137326	-2.71611	-0.725983	-0.869697	-0.81503	0.108559	-1.05292	1.18452	-0.162401	0.0823888	-0.202547	apocytochrome (mitochondrion)	P:GO:0006118; F:GO:0016491; F:GO:0009055; C:GO:0016020; P:GO:0022904	P:obsolete electron transport; F:oxidoreductase activity; F:electron carrier activity; C:membrane; P:respiratory electron transport chain
MA_10392761g0010.1	0	15.1678	6.39026	2.09562	4.60926	14.4707	16.8993	5.10554	7.69394	6.24393	12.9242	0	5.56608	9.16054	4.46802	3.6752	3.38352	3.62893	1.20001	6.94948	0.84893	3.39634	4.01505	2.88562	1.63023	0.6322	0.122307	-1.04182	0.368961	0.942749	-2.85677	0.227222	-0.606558	1.67402	-0.0367938	-0.38509	-0.478029	-0.646094	-2.66201	2.99086	2.1363	-0.351509	-1.24961	-3.27514	4.16183	0.15194	flavonol synthase	F:GO:0016491; P:GO:0055114	F:oxidoreductase activity; P:oxidation-reduction process
MA_10392966g0010.1	33.0166	43.1084	27.9574	32.4821	42.2516	45.4792	42.7454	40.8443	27.4784	44.5995	34.4645	12.0128	36.5771	32.4142	35.7441	27.564	41.4481	34.8377	24.0003	35.6161	19.5254	47.5487	0.374813	-0.232309	-0.0228494	-0.602886	-0.0477217	-0.619264	0.0762654	-0.362642	-1.80909	-0.202898	-0.476124	0.0163783	-0.235239	-0.550833	0.0206687	-0.347539	-0.504434	1.49255	0.513194	0.166681	-1.24202	-1.09172	1.7492	0.390208	ERAD-associated E3 ubiquitin- ligase component HRD3A	C:GO:0016020; C:GO:0016021	C:membrane; C:integral component of membrane
MA_10393012g0010.1	41.94	80.6286	83.0734	45.0558	115.232	50.6473	118.295	144.997	30.7758	115.067	63.903	26.4281	104.96	104.994	119.519	152.521	97.2761	159.673	51.6005	33.8787	4.24465	0	0.926752	0.969326	0.101061	-1.871	0.328939	-1.90854	-0.00204769	-0.838598	-2.08123	-0.133477	1.03722	0.0375362	0.0522637	0.0724933	-0.571028	0.469173	-0.303207	0.346691	-5.42425	-6.86086	2.39085	-4.50755	2.12081	-0.329592	G2 mitotic-specific cyclin S13-7	C:GO:0005634	C:nucleus
MA_10393012g0020.1	166.868	355.245	387.409	225.279	549.271	340.06	560.661	496.258	112.112	508.434	271.408	120.128	542.296	474.234	492.599	714.827	497.377	611.838	212.402	217.171	31.4104	50.9451	1.08554	1.21025	0.430778	-2.28239	-0.146146	-2.31195	-0.111245	-0.903126	-2.07236	-0.018404	0.478611	0.0295573	-0.156802	0.525615	0.00324264	0.266609	-0.352195	0.84893	-1.69227	-3.40508	-0.680529	-4.11517	2.21317	0.324257	G2 mitotic-specific cyclin S13-7-like	C:GO:0005634	C:nucleus
MA_10393062g0010.1	74.0643	53.4863	59.9087	57.6295	61.4568	66.1516	72.5678	85.773	56.0559	66.8993	53.1328	94.9011	77.9252	70.4657	72.6053	53.2904	72.7456	61.6918	69.6007	92.9493	46.6912	47.5487	-0.462233	-0.301479	-0.356499	-0.130484	0.474387	-0.366698	0.120536	-0.326893	0.498151	0.337626	0.0898293	0.236214	0.236949	-0.676549	-0.234689	-0.115118	0.38318	-0.0296636	-0.628694	-0.363426	-0.0257117	-0.625352	-0.382473	0.310918	phospholipase A I isoform X1	F:GO:0005515	F:protein binding
MA_10393419g0010.1	236.47	186.803	206.086	163.458	156.715	189.152	180.922	186.863	202.241	126.663	164.425	201.815	166.982	160.662	134.04	163.546	149.721	185.801	154.802	160.707	324.291	298.878	-0.338528	-0.197519	-0.530025	0.365871	0.252359	0.159867	-0.304984	0.373837	0.667828	0.0909914	-0.234176	0.206003	-0.223927	-0.191183	-0.317801	0.549168	-0.0864627	-0.326783	0.336627	0.927055	0.117358	0.838409	-0.156841	0.200981	alpha beta-Hydrolases superfamily	P:GO:0006629; C:GO:0016020; C:GO:0016021	P:lipid metabolic process; C:membrane; C:integral component of membrane
MA_10393795g0010.1	1.78468	0	0	3.14343	0.768211	2.06724	1.98816	0	0	0	0	0	0	1.40931	0	0	0.84588	0	0	0.868685	0	0	-1.47751	-1.47751	0.573313	-0.82229	-0.82229	-1.57926	-0.82229	0	0	-0.82229	-0.348317	0.756966	-0.82229	0	0.884308	0	0	0.902024	-1.47751	-0.82229	0	-1.57926	1.57926	1.61694	unknown	F:GO:0000166; F:GO:0017069; P:GO:0000398	F:nucleotide binding; F:snRNA binding; P:mRNA splicing, via spliceosome
MA_10393795g0020.1	192.746	182.013	158.958	140.407	196.662	151.942	213.727	169.504	89.0299	205.158	149.346	99.7062	188.452	188.848	182.072	178.247	212.316	185.075	146.402	125.959	174.88	169.817	-0.082217	-0.276474	-0.454315	-1.13456	-0.213231	-1.25403	0.0607137	-0.455459	-1.0336	-0.061205	0.311861	0.119469	-0.110626	0.0721469	0.323186	-0.14786	-0.0285376	0.334215	-0.181714	-0.210584	0.0421377	-0.287915	1.09235	0.0246942	condensin-2 complex subunit H2 isoform X1	F:GO:0003676; P:GO:0009987	F:nucleic acid binding; P:cellular process
MA_10393806g0010.1	115.112	197.979	142.982	147.741	241.218	198.455	336.993	267.53	39.5689	322.9	137.858	33.6358	409.505	342.463	318.346	349.144	369.649	381.038	66.0007	70.3635	5.94251	13.5854	0.7771	0.310372	0.357287	-2.57786	0.148777	-3.05855	0.419244	-1.22194	-3.22521	0.761092	0.784094	0.480686	0.398814	0.382865	0.464971	0.238165	-1.05136	1.04292	-2.99293	-4.05371	-1.07099	-5.60539	3.28666	0.52245	Replication A 70 kDa DNA-binding subunit B	F:GO:0005515; C:GO:0005662; P:GO:0006259	F:protein binding; C:DNA replication factor A complex; P:DNA metabolic process
MA_10393819g0010.1	100.835	143.695	108.634	117.355	159.02	110.597	192.851	199.116	70.3446	140.042	101.24	88.8947	124.839	129.657	99.4134	148.846	110.81	137.899	45.6005	65.1514	101.023	67.9268	0.506784	0.106474	0.21689	-1.16537	0.322588	-1.44207	-0.182119	-0.464176	-0.649822	-0.346666	0.227482	0.276702	-0.672297	-0.417359	-0.839784	-0.0220892	-1.13354	-0.442463	-0.563091	-1.21511	0.565754	-0.926061	1.10864	0.126347	---NA---
MA_10393847g0010.1	5371	4531.97	5338.26	4849.26	2549.69	2302.9	2290.36	2834.59	2137.82	4492.95	2959.64	1666.17	4544.31	4112.38	4167.54	4235.67	4149.88	5059.46	4305.65	3939.49	3517.97	3022.74	-0.245004	-0.00881903	-0.147396	-0.254075	0.152763	-0.0993895	0.817097	-0.602076	-1.43058	0.83349	0.836244	-0.154685	0.708655	0.579279	0.549768	0.171282	0.540655	1.24097	-0.829125	0.245446	0.218817	0.618949	0.458798	-0.361831	mediator of RNA polymerase II transcription subunit 37c	F:GO:0005524	F:ATP binding
MA_10393914g0010.1	1.78468	0.798303	1.59756	0	3.84105	9.30256	5.96447	3.06332	24.181	4.45995	14.3602	12.0128	118.478	68.3517	23.4571	12.8632	7.61292	11.6126	3.60004	10.4242	0	3.39634	-0.630876	-0.100353	-1.47751	2.37894	-0.252661	1.85425	0.173567	1.49224	1.25297	4.62528	2.75093	0.524694	2.33686	1.77053	1.08384	1.2079	-1.73948	-0.187834	0.65879	-0.139019	-2.1363	-2.80001	-0.901844	-0.576195	probable leucine-rich repeat receptor kinase At1g35710	C:GO:0016020	C:membrane
MA_10394081g0010.1	217.731	252.264	208.482	204.323	209.721	273.909	250.508	215.454	295.667	263.137	308.745	314.735	244.908	231.127	256.911	279.315	255.456	259.106	242.403	284.06	203.743	108.683	0.211482	-0.0623315	-0.0912643	0.493508	0.038721	0.238242	0.325949	0.229793	0.257428	0.222779	-0.244036	0.255266	0.291536	0.372992	0.244651	-0.0221889	-0.347735	-0.147448	-0.995822	-0.942	0.900478	-0.296788	-0.328111	-0.172127	50S ribosomal L7 L12-like	F:GO:0003735; P:GO:0042254; C:GO:0005840; P:GO:0006412	F:structural constituent of ribosome; P:ribosome biogenesis; C:ribosome; P:translation
MA_10394182g0010.1	484.541	444.655	449.714	397.12	394.86	403.111	390.673	554.461	464.934	392.476	418.6	532.167	322.038	366.421	299.357	409.785	395.872	371.603	448.805	423.919	852.326	910.218	-0.123667	-0.10738	-0.28639	0.235135	0.488695	0.250476	-0.00871674	0.0927416	0.438312	-0.293289	-0.137316	-0.0153413	-0.398312	-0.435303	-0.485014	-0.0786368	0.100283	-0.3274	0.908203	1.20281	-0.0947003	1.12345	-0.444937	-0.0542641	CHROMATIN REMODELING 8 isoform X1	F:GO:0005524	F:ATP binding
MA_10394193g0010.1	4.46171	1.59661	4.79269	9.43029	4.60926	10.3362	5.96447	6.12665	14.2888	3.56796	8.61613	9.61023	25.445	14.0931	8.93603	12.8632	8.4588	9.43522	12.0001	5.21211	16.1297	13.5854	-1.07272	0.084883	0.933356	1.44659	0.345412	1.13438	-0.296261	1.07391	1.21583	2.23711	0.412957	0.312203	0.824859	0.959966	0.408433	1.19184	0.434997	-0.7723	1.4171	1.37864	0.231978	1.29841	-0.60737	0.237406	unknown
MA_10394370g0010.1	0	6.38643	3.19513	4.19124	0	49.6137	18.8875	3.06332	112.112	8.02791	67.493	111.719	2.38546	17.6164	31.2761	47.7776	57.5198	9.43522	9.6001	30.404	320.896	125.664	2.88488	2.06872	2.37608	6.82161	2.02266	2.50782	3.17439	2.92349	3.64219	1.75935	-1.44295	4.31379	5.0124	3.58549	3.84819	0.208997	-2.69188	-1.84371	6.98487	6.98487	1.34558	4.01666	-2.5028	-0.43643	beta-glucosidase 12-like	P:GO:0005975; F:GO:0004553	P:carbohydrate metabolic process; F:hydrolase activity, hydrolyzing O-glycosyl compounds
MA_10394417g0010.1	1984.57	2186.55	1852.38	2129.15	1981.98	3226.96	2404.68	1879.86	4494.36	1927.59	3150.63	4301.78	2120.68	2449.39	3017.03	2385.21	2584.16	1856.56	3321.63	3329.67	2069.69	1759.3	0.139767	-0.0993949	0.101404	1.18077	-0.0762808	0.901995	-0.0401255	0.708552	1.15772	0.097533	-0.397612	0.27877	0.605934	0.343327	0.458863	-0.0541372	0.0762286	-0.369456	-0.173727	-0.171849	0.234289	-0.21633	-0.838826	0.0345217	universal stress A	P:GO:0006950	P:response to stress
MA_10394419g0010.1	0.892341	3.99152	1.59756	0	3.07284	2.06724	3.97632	4.08443	3.2974	1.78398	2.87204	1.20128	0.795155	6.34191	2.23401	9.188	5.92116	4.35472	1.20001	3.47474	0.84893	3.39634	1.39931	0.456988	-0.920172	0.0774297	0.32005	-0.211612	-0.548887	0.475946	-0.338807	-1.18193	1.25922	0.289042	-0.332713	1.00271	0.444927	0.943662	-0.815583	1.02346	1.21613	0.110266	-1.24961	-1.42839	1.17674	-0.336156	RRP6-like 3 isoform X1	F:GO:0003676; F:GO:0008408; P:GO:0006139	F:nucleic acid binding; F:3'-5' exonuclease activity; P:nucleobase-containing compound metabolic process
MA_10394479g0010.1	33.909	23.9491	24.7623	51.3427	26.1192	13.437	26.8401	34.7177	20.8836	29.4357	31.5925	25.2269	18.2886	17.6164	21.2231	42.2648	25.3764	27.5799	25.2003	27.7979	32.2593	37.3597	-0.48461	-0.438339	0.584391	-0.309465	0.397325	-0.347318	0.166451	0.0987759	-0.214718	-0.491567	0.366801	0.0378536	-0.287254	0.276557	-0.43739	-0.0907636	-0.314958	0.13492	0.135995	0.500279	-0.205832	0.256594	0.0861208	-1.17476	---NA---
MA_10394525g0010.1	99.9422	152.476	111.83	116.307	163.629	132.303	165.017	169.504	106.616	176.614	172.323	145.355	194.813	171.232	173.136	163.546	200.473	169.834	168.002	187.636	142.62	108.683	0.604483	0.160615	0.216758	-0.613323	0.0505871	-0.625438	0.109529	-0.0352857	-0.279276	0.250259	0.369639	0.0121147	0.0809943	-0.0513093	0.240785	-0.0561507	-0.0364217	0.366136	0.119808	-0.58588	0.388922	-0.209073	0.181862	-0.378749	pentatricopeptide repeat-containing At5g27270
MA_10394561g0010.1	228.439	459.823	397.794	354.16	425.589	270.808	454.294	525.87	80.2368	432.615	207.505	97.3036	550.247	491.85	389.834	573.331	477.922	532.001	108.001	109.454	114.606	237.744	1.0061	0.79753	0.630356	-2.39264	0.304602	-2.48659	0.0235698	-1.05633	-2.1411	0.369853	0.858562	0.0939531	-0.126288	0.124435	-0.137658	0.297724	-0.93574	0.168134	0.0573497	-0.837383	-1.04625	-1.97759	2.21148	0.382505	hypothetical protein AXG93_3817s1240
MA_10394670g0010.1	1.78468	3.19321	2.39635	0	3.07284	0	0.994079	6.12665	0	2.67597	6.4621	4.80512	4.77093	2.11397	5.58502	3.6752	5.07528	5.0805	2.40003	6.0808	0	0	0.590543	0.286471	-1.47751	-2.02604	0.807187	-0.995723	-0.147911	1.02146	0.6592	0.502767	1.63875	-1.03031	0.693152	-0.608195	-0.230273	0.726066	-1.13404	0.286587	-1.47751	-2.02604	0	-0.995723	-1.5416	-2.89958	probable disease resistance At1g61180 isoform X2	F:GO:0043531	F:ADP binding
MA_103946g0010.1	668.363	569.19	528.794	541.718	638.383	582.961	649.134	605.517	451.744	623.501	615.335	592.231	628.967	684.926	580.842	602.733	618.338	561.033	716.408	650.645	1094.27	692.853	-0.231347	-0.337358	-0.302588	-0.497983	-0.0761328	-0.522039	-0.0339762	-0.0189885	-0.074111	-0.0214032	0.232182	0.0240558	-0.136053	-0.00663674	0.0301793	-0.15205	0.219077	0.135494	0.05184	0.117949	0.658586	0.75248	0.132143	-0.0778445	two-component response regulator ORR21-like isoform X1	P:GO:0000160	P:phosphorelay signal transduction system
MA_10394755g0010.1	2681.48	11603.3	18865.6	32145.8	36251.1	41161.8	63440.1	16819.7	78594.7	21307.9	42857.4	46885.9	9534.7	5510.41	87004.6	95711.4	21723.9	30534.6	30924.3	22088.1	27016.4	7088.16	2.11302	2.8142	3.58303	1.11639	-1.10783	0.309033	-0.766611	1.00812	1.13773	-1.92665	-2.90085	0.807354	1.26304	2.50847	0.369112	0.519037	-0.470788	-1.08585	1.40204	-2.35438	1.9302	-1.23153	0.436233	-0.0582363	hypothetical protein GLYMA_13G021700, partial	F:GO:0003735; C:GO:0005840	F:structural constituent of ribosome; C:ribosome
MA_10394814g0010.1	33.0166	47.8982	14.3781	27.2431	26.1192	58.9162	42.7454	39.8232	100.021	24.9757	51.6968	58.8627	26.2401	40.1654	31.2761	29.4016	32.9893	45.7245	51.6005	60.808	47.5401	20.378	0.523541	-1.14536	-0.268343	1.89727	0.590077	1.20746	-0.0621485	1.02055	1.20449	0.00641987	-0.541514	0.689819	0.251154	-0.425241	-0.264308	0.847016	-0.0026374	0.0461363	-0.670111	-0.343184	1.18305	0.150046	-0.452526	0.185232	metal transporter Nramp6-like	C:GO:0016020; P:GO:0006810; F:GO:0005215	C:membrane; P:transport; F:transporter activity
MA_10394921g0010.1	30.3396	2.39491	0	0	0	20.6724	0	0	0	0	0	0	0	0	6.70202	25.7264	0	0	6.00006	0	0	0	-3.20654	-4.96991	-4.96991	0	0	0	0	0	0	0	-4.43778	0	2.94524	4.74019	0	0	2.80737	0	-4.96991	0	0	0	0	4.43778	senescence-associated	F:GO:0003735; C:GO:0005840	F:structural constituent of ribosome; C:ribosome
MA_10394945g0010.1	49.0788	117.351	108.634	101.638	175.92	237.732	169.988	174.609	406.68	136.474	231.918	154.965	138.357	169.822	175.37	214.999	208.932	137.899	207.602	288.404	118.001	95.0975	1.2408	1.13043	1.03529	1.20434	-0.010729	1.25355	-0.363935	0.760655	0.182058	-0.344314	-0.482897	-0.0492081	-0.00449666	0.298657	0.257554	0.0148763	-0.159065	0.89186	0.940299	-0.880529	0.308407	-0.522914	0.132668	0.0355737	plasma membrane ATPase 4-like	C:GO:0016021	C:integral component of membrane
MA_10395009g0010.1	24.0932	22.3525	35.1464	47.1514	14.596	14.4707	14.9112	39.8232	13.1896	9.81189	14.3602	16.8179	12.7225	11.9792	11.17	18.376	5.92116	10.161	9.6001	6.94948	17.8275	13.5854	-0.103721	0.526556	0.940282	-0.13634	1.38821	-0.165205	-0.528557	0.50658	0.720709	-0.184635	-0.253337	0.0288651	-0.357842	-1.07512	-2.5603	0.0458484	-0.535121	-1.16439	-0.782777	-0.0966561	0.368324	0.242803	-0.163287	0.0103354	---NA---
MA_10395034g0010.1	12.4928	59.8727	56.7135	18.8606	0	58.9162	2.98224	0	179.159	3.56796	77.5452	62.4665	33.3965	68.3517	97.1794	12.8632	39.7563	5.80629	124.801	132.909	140.922	50.9451	2.17361	2.09672	0.557721	7.49313	0	5.49955	2.19155	4.1039	3.79637	5.10419	0.210984	1.99358	6.61735	3.79319	5.34895	0.575318	0.679552	1.07718	1.9448	5.69891	1.45004	5.15538	-3.99434	-0.390576	pectinesterase 2	C:GO:0005618; P:GO:0005982; P:GO:0042545; P:GO:0005985; F:GO:0030599	C:cell wall; P:starch metabolic process; P:cell wall modification; P:sucrose metabolic process; F:pectinesterase activity	Pectinesterase; Carboxylesterase
MA_10395099g0010.1	79.4184	67.0575	56.7135	96.3985	25.3509	22.7396	36.7809	36.7599	19.7844	29.4357	21.5403	12.0128	25.445	37.3468	21.2231	34.9144	27.914	31.2088	28.8003	22.5858	73.008	44.1524	-0.240771	-0.478615	0.276375	-0.342352	0.518999	-0.862155	0.207908	-0.433255	-1.22583	0.00513742	0.691811	0.519803	-0.245796	-0.0722908	-0.385084	0.081692	0.402818	0.857989	-0.832723	0.776947	0.712879	0.970023	1.53773	0.074787	potassium transporter 1	F:GO:0015079; P:GO:0071805; C:GO:0016020	F:potassium ion transmembrane transporter activity; P:potassium ion transmembrane transport; C:membrane
MA_10395430g0010.1	185.607	220.332	203.69	211.658	187.443	163.312	234.603	213.411	89.0299	238.161	164.425	115.323	170.163	143.045	137.392	229.7	135.341	205.398	165.602	154.626	92.5334	169.817	0.246207	0.133434	0.18853	-1.06565	0.186251	-1.38788	0.343853	-0.531811	-1.03985	-0.138759	-0.189912	0.322225	-0.445376	0.105636	-0.653166	-0.212559	0.0102305	0.419949	-0.127552	-0.141681	-0.868897	-1.3328	1.01822	-0.0097381	60S ribosome subunit biogenesis NIP7 homolog	F:GO:0003723	F:RNA binding
MA_10395559g0010.1	1104.72	1405.81	1195.78	1322.34	1207.63	977.803	1322.13	1222.27	478.124	1306.77	835.047	599.438	1319.96	1340.26	1277.85	1403.93	1230.75	1434.15	895.209	841.756	101.023	98.4938	0.347446	0.114171	0.259196	-1.3349	0.0173687	-1.46548	0.113735	-0.645448	-1.12302	0.128214	0.454495	0.13058	0.081481	0.199757	0.00997719	0.134101	0.100252	0.489099	-3.47423	-3.60262	0.0362116	-3.69699	1.13986	0.227435	nucleolar 56	C:GO:0031428; C:GO:0032040; P:GO:0000154; F:GO:0030515	C:box C/D snoRNP complex; C:small-subunit processome; P:rRNA modification; F:snoRNA binding
MA_10395621g0010.1	27.6626	39.9152	50.3233	30.3865	37.6423	33.0758	51.6921	30.6332	9.89221	42.8155	37.3366	13.2141	50.0947	54.2586	49.1482	42.2648	65.9786	66.7723	38.4004	31.2727	16.1297	16.9817	0.513467	0.840446	0.130975	-1.82688	-0.288741	-2.27429	0.181261	-0.192721	-1.62412	0.402993	0.697451	0.447405	0.376016	0.451754	1.08226	0.629254	0.0394891	1.18299	-0.67264	-1.10365	-0.0700309	-1.62109	1.89027	-0.169975	flap endonuclease 1 isoform X4	P:GO:0006281; F:GO:0004518	P:DNA repair; F:nuclease activity
MA_10395713g0010.1	158.837	108.569	120.616	163.458	76.0528	80.6222	95.4316	114.364	100.021	104.363	84.7253	93.6998	102.575	97.9473	109.466	84.5296	148.875	84.917	85.2009	89.4746	162.146	146.043	-0.544756	-0.394264	0.0411235	0.390739	0.582273	0.0670816	0.451446	-0.297573	-0.153933	0.426755	0.277698	0.323657	0.519687	-0.431697	0.377564	-0.294351	0.00798191	-0.0658481	-0.120365	0.932313	0.149927	0.758583	0.0261447	-0.0707591	Abi domain-containing	C:GO:0016020; C:GO:0016021	C:membrane; C:integral component of membrane
MA_10395713g0020.1	685.318	658.6	862.685	710.415	700.608	628.44	563.643	619.812	649.589	624.393	687.136	615.055	712.459	682.108	652.33	784.656	695.313	737.399	618.006	658.464	818.369	1198.91	-0.0572854	0.331628	0.0518146	-0.108919	-0.176508	0.204407	-0.165902	0.137931	-0.0217043	0.0241645	0.118044	-0.313327	-0.102853	0.33974	0.165579	0.239637	-0.15274	0.098234	0.805974	0.774186	-0.550338	0.537174	-0.125721	-0.128626	clathrin assembly At2g25430	F:GO:0005543	F:phospholipid binding
MA_10395795g0010.1	54.4328	75.0405	55.116	61.8208	67.6025	71.3197	64.6151	68.4142	63.7498	70.4672	47.3887	57.6614	80.3106	62.7144	61.4352	58.8032	60.0574	59.5145	45.6005	68.6262	81.4973	129.061	0.456028	0.0176717	0.180502	-0.0833855	0.0169691	-0.0191523	0.0590199	-0.562611	-0.28487	0.245182	-0.182767	-0.0642332	-0.135902	-0.215008	-0.185064	-0.240001	-0.0543261	0.247218	1.23037	0.922853	-0.656768	0.330318	0.161617	0.579717	histone acetyltransferase of the MYST family 1-like isoform X1	F:GO:0004402; P:GO:0042967; P:GO:0006355; P:GO:0016573; C:GO:0000123	F:histone acetyltransferase activity; P:acyl-carrier-protein biosynthetic process; P:regulation of transcription, DNA-templated; P:histone acetylation; C:histone acetyltransferase complex	Histone acetyltransferase
MA_10395907g0010.1	215.054	182.811	146.177	181.271	152.106	138.505	175.952	188.905	152.78	132.907	154.372	140.55	109.731	102.88	122.87	95.5552	108.273	142.254	115.201	119.01	326.838	183.402	-0.233167	-0.553839	-0.245307	0.00633766	0.310749	-0.202492	-0.193302	0.214504	0.080082	-0.467464	-0.425399	0.20883	-0.305696	-0.975851	-0.797346	0.0973502	-0.419105	-0.238155	-0.228537	0.268328	0.830127	0.889626	0.32205	-0.155415	nicotinamidase 2-like	F:GO:0003824; P:GO:0008152	F:catalytic activity; P:metabolic process
MA_10396026g0010.1	0	1.59661	0	5.23905	0.768211	1.03362	0	2.04222	0	0	0.718011	0	0.795155	0	1.117	0	0.84588	0	1.20001	0	0	0	1.37663	0	2.64133	-0.82229	0.782832	0	-0.82229	0.780739	0	0.0218181	-1.02405	-0.82229	0.259734	-1.60512	-0.720814	0	0.356773	0	0	-0.82229	0	0	0	0.24331	uncharacterized protein LOC110673033 isoform X2	F:GO:0005488	F:binding
MA_10396373g0010.1	1889.98	1283.67	1224.53	1408.26	1289.06	1388.15	1387.73	1295.79	1509.11	1733.14	1609.78	1639.75	935.897	1029.5	1046.63	1334.1	960.073	1157.63	1320.01	1458.52	889.679	1056.26	-0.557733	-0.625723	-0.424199	0.227221	0.00750463	0.120885	0.426783	-0.106458	-0.0798658	-0.461473	-0.430852	0.106335	-0.300302	0.042006	-0.432221	-0.581799	-0.286114	-0.168855	-0.838801	-0.287104	-0.247354	-0.640793	-0.240581	-0.213558	actin depolymerizing	F:GO:0003779; P:GO:0030042; C:GO:0015629	F:actin binding; P:actin filament depolymerization; C:actin cytoskeleton
MA_103963g0010.1	71.3873	95.7964	42.3355	327.965	102.94	77.5214	111.337	395.169	103.319	59.7633	63.185	55.2588	29.4207	21.1397	129.572	266.452	49.9069	29.0315	52.8006	59.9393	20.3743	27.1707	0.419217	-0.740188	2.18412	0.0052436	1.93036	-0.106834	-0.774481	0.0790342	-0.111121	-1.77263	-1.82645	0.112077	0.329097	-0.566834	-2.96018	-1.01673	-0.254614	0.115293	-1.36154	-1.88349	-0.398317	-2.39388	0.997679	0.29085	photosystem I P700 apo A1 (chloroplast)	F:GO:0046872; C:GO:0016021; C:GO:0009522; P:GO:0015979	F:metal ion binding; C:integral component of membrane; C:photosystem I; P:photosynthesis
MA_10396441g0010.1	400.661	447.05	425.751	565.817	377.191	295.615	384.709	356.367	186.853	355.904	268.536	207.821	377.698	396.722	303.825	418.973	353.578	395.554	343.204	254.525	321.745	349.823	0.15768	0.0874157	0.496905	-1.00951	-0.081712	-1.03791	-0.0835802	-0.405058	-0.773267	0.00193318	0.423169	0.0283946	-0.311135	0.232892	-0.0113029	0.151979	0.352784	0.291195	-0.195236	-0.108374	-0.12035	-0.257119	0.885242	0.138112	LRR receptor-like serine threonine- kinase ERL2	F:GO:0005524; F:GO:0004672; P:GO:0006468	F:ATP binding; F:protein kinase activity; P:protein phosphorylation
MA_103964g0010.1	151.698	114.157	113.427	94.3029	104.477	159.177	161.041	87.8152	195.646	152.53	132.114	206.62	124.839	147.978	142.977	104.743	170.022	130.642	202.802	200.666	71.3101	40.7561	-0.407074	-0.416252	-0.680089	0.898677	-0.248044	0.279244	0.5416	-0.205861	0.435422	0.254659	-0.104571	0.619434	0.44891	0.251686	0.945301	-0.221909	0.614507	-0.0419752	-1.87062	-1.33687	0.792212	-1.16409	-0.357589	0.267006	TRIGALACTOSYLDIACYLGLYCEROL chloroplastic	C:GO:0009706; F:GO:0005319; C:GO:0016021; P:GO:0032365; F:GO:0005543	C:chloroplast inner membrane; F:lipid transporter activity; C:integral component of membrane; P:intracellular lipid transport; F:phospholipid binding
MA_10396518g0010.1	106.189	106.174	178.927	105.829	100.636	97.1601	59.6447	139.892	119.806	120.419	119.19	75.6806	103.37	96.538	92.7113	77.1792	107.427	81.2881	88.8009	79.9191	292.032	281.896	-0.000191996	0.747262	-0.00485061	0.249283	0.471181	0.994234	0.256585	-0.0146756	-0.663057	0.0383031	-0.00917306	-0.744951	-0.11711	-0.84973	-0.377867	-0.561235	-0.420512	0.0776182	1.40012	1.47687	0.0507862	2.2726	-0.338479	-0.292106	Acetyl-coenzyme A carboxylase carboxyl transferase subunit beta	F:GO:0005506; F:GO:0016705; P:GO:0055114; F:GO:0020037	F:iron ion binding; F:oxidoreductase activity, acting on paired donors, with incorporation or reduction of molecular oxygen; P:oxidation-reduction process; F:heme binding
MA_10396521g0010.1	220.408	193.189	188.513	291.291	178.993	159.177	149.112	102.111	181.357	70.4672	300.847	413.24	73.1542	67.647	145.211	213.162	135.341	41.3698	176.402	190.242	452.48	1674.39	-0.189245	-0.224415	0.400697	0.0188264	-0.803747	0.28073	-1.33259	2.07846	2.53511	-1.27934	-1.2224	-0.261903	-0.299894	1.05451	0.403022	-0.754245	-0.766794	-1.11507	2.91972	3.21849	-1.88539	1.595	-1.46443	-0.914147	---NA---
MA_10396628g0010.1	0	2.39491	3.19513	2.09562	3.84105	2.06724	1.98816	8.16886	0	2.67597	1.43602	2.40256	0.795155	2.11397	0	5.5128	3.38352	2.90315	0	1.73737	16.9786	27.1707	1.76337	2.06872	1.63023	-2.27532	0.921422	-1.57926	-0.397196	-0.593598	-0.111505	-1.43121	0.0218157	-0.696064	-2.27532	-0.493464	-1.06465	0.0865119	-1.28453	-0.313829	4.81612	2.5408	-0.647915	2.58895	-0.187364	0.332412	B-cell receptor-associated	C:GO:0016021; C:GO:0005783; P:GO:0006886	C:integral component of membrane; C:endoplasmic reticulum; P:intracellular protein transport
MA_10396917g0010.1	4.46171	5.58812	5.59148	7.33467	3.84105	4.13447	1.98816	3.06332	4.39654	3.56796	1.43602	1.20128	3.97577	5.63725	4.46802	0	1.69176	5.0805	3.60004	1.73737	1.69786	0	0.270516	0.27125	0.609774	0.156714	-0.252661	0.852778	-0.0837706	-0.907023	-1.05321	0.0396	0.37037	-0.696064	0.175697	-2.02266	-0.594111	0.412641	0.917119	0.314449	-2.44935	-2.27532	1.43182	-0.147441	0.440914	1.07569	ascorbate chloroplastic isoform X2	P:GO:0055085; C:GO:0016021	P:transmembrane transport; C:integral component of membrane
MA_10397017g0010.1	260.564	568.392	494.446	422.267	570.78	300.783	525.868	637.171	92.3273	512.002	306.591	91.2972	637.714	626.44	423.345	837.946	698.696	715.625	144.002	152.02	199.499	217.366	1.12226	0.921567	0.694408	-2.61509	0.158482	-2.49707	-0.156496	-0.737954	-2.47461	0.159709	1.05597	-0.11802	-0.430225	0.394635	0.132786	0.482253	-1.08494	0.729361	-0.260416	-1.38872	-0.123154	-1.39385	2.51308	-0.0275008	---NA---
MA_103970g0010.1	147.236	215.542	198.098	171.841	173.616	160.211	139.171	182.778	154.978	184.642	190.273	178.991	226.619	241.697	153.03	130.47	251.226	196.688	236.402	205.01	453.329	621.53	0.546747	0.42558	0.221546	-0.16284	0.0737837	0.154154	0.0883405	0.0431097	-0.0446013	0.382439	0.590209	-0.316994	-0.180975	-0.483236	0.456752	0.0907031	0.311703	0.194791	2.07024	1.83396	-0.454406	1.69655	-0.360733	-0.246684	pentatricopeptide repeat-containing At5g65560-like isoform X1	F:GO:0005515	F:protein binding
MA_10397276g0010.1	5.35405	3.99152	10.3842	3.14343	3.07284	2.06724	2.98224	5.10554	7.69394	9.81189	5.74409	2.40256	8.7467	4.22794	8.93603	3.6752	2.53764	4.35472	12.0001	6.94948	8.4893	10.189	-0.348198	0.841282	-0.61685	1.09397	0.584082	1.12643	1.40851	-0.680924	-1.66793	1.25888	0.769303	-0.0324569	1.28663	-0.38509	-0.787332	-1.01374	0.94683	1.22424	0.816335	1.45797	-0.237709	1.25272	0.226959	-1.13668	---NA---
MA_10397332g0010.1	0.892341	0	0.798782	0	1.53642	19.6387	0	2.04222	1.09913	0.89199	0	4.80512	0	1.40931	14.5211	66.1536	0	0.725786	2.40003	0	0	0	-0.920172	-0.0731515	-0.920172	-0.272999	0.262328	1.06979	-0.42289	-0.919905	1.61742	-1.34279	-3.09866	-1.34279	2.61336	4.46427	-1.60512	-0.132651	1.76555	-2.53733	-0.920172	-1.34279	0	0	-2.53733	4.36728	---NA---
MA_10397349g0010.1	424.754	398.353	400.19	462.084	381.032	504.406	425.466	431.928	688.058	371.96	574.409	625.866	376.108	400.245	523.875	521.879	425.477	474.664	598.806	542.928	280.996	180.006	-0.0923557	-0.0857357	0.121253	0.850931	0.180434	0.692196	-0.0346747	0.625567	0.749138	-0.0187167	-0.332959	0.158735	0.458279	0.272347	-0.0216594	0.350923	0.0599094	-0.204741	-1.23398	-1.07766	0.639637	-0.596756	-0.555728	-0.187145	unknown
MA_10397424g0010.1	0.892341	0.798303	2.39635	0	0	3.10085	1.98816	0	2.19827	0	0.718011	0	2.38546	0	3.35101	0	0.84588	0	0	0	5.94251	0	-0.0735359	0.843812	-0.920172	1.67729	0	0.0980353	0	0.780739	0	1.75935	-2.03592	1.57926	2.12135	0	0.884308	0	-0.780739	0	-0.920172	0	2.79546	1.2162	1.57926	1.25519	---NA---
MA_10397430g0010.1	107.081	120.544	116.622	128.881	119.073	113.698	130.224	149.082	118.707	103.471	135.704	115.323	125.634	104.994	89.3603	124.957	107.427	123.384	94.801	125.959	29.7126	40.7561	0.169364	0.122049	0.265074	-0.00440507	0.321841	-0.132533	-0.200807	0.387956	0.155033	0.0767625	-0.11386	0.128128	-0.410146	-0.252818	-0.469028	0.251697	-0.512944	0.126233	-1.37205	-1.52385	-0.443157	-2.09513	0.173901	-0.253216	transcription factor VOZ1
MA_10397484g0010.1	0.892341	0.798303	0	5.23905	4.60926	2.06724	2.98224	3.06332	0	4.45995	4.30807	7.20768	4.77093	2.81863	1.117	0	4.2294	2.17736	2.40003	0.868685	0	0	-0.0735359	-0.920172	1.72115	-2.48781	-0.465151	-1.99358	-0.0389234	-0.0407017	0.588086	0.0409921	0.316114	-0.494232	-1.40579	-2.02266	0.363985	-0.78106	-0.642641	-2.13495	-0.920172	-2.48781	0	-1.99358	-1.04339	-0.791247	TIR P-loop LRR	P:GO:0007165; F:GO:0043531	P:signal transduction; F:ADP binding
MA_103974g0010.1	1.78468	0.798303	1.59756	1.04781	2.30463	11.3698	11.9289	2.04222	8.79308	3.56796	15.0782	10.8115	3.18062	0	1.117	5.5128	0.84588	2.17736	3.60004	0.868685	0	0	-0.630876	-0.100353	-0.443431	1.56727	-0.119367	-0.40077	0.467061	1.81549	1.37057	0.339227	-3.62875	1.96804	-0.642465	1.09816	-0.720814	-0.523722	-1.80539	-2.6601	-1.47751	-1.72449	0	-3.69253	0.130411	-0.378286	ABC transporter G family member 10	F:GO:0016887; F:GO:0005524; C:GO:0016020	F:ATPase activity; F:ATP binding; C:membrane	Adenosinetriphosphatase; Nucleoside-triphosphate phosphatase
MA_10397525g0010.1	1020.84	1916.73	1660.67	1676.5	1968.92	1124.58	2087.57	2801.92	292.37	2059.61	998.035	379.604	2384.67	2266.18	1921.25	2938.32	2240.73	2538.07	609.606	527.292	613.776	1185.32	0.90823	0.701466	0.715143	-2.74735	0.50879	-2.83172	0.0649284	-1.04446	-2.4367	0.276254	1.01023	0.0843729	-0.035346	0.0685541	-0.322314	0.301235	-0.710293	0.473044	0.215329	-0.731644	-0.948362	-1.76438	2.45615	0.172057	Basic helix-loop-helix DNA-binding superfamily isoform 1	F:GO:0003677	F:DNA binding
MA_10397547g0010.1	130.282	91.8049	51.1221	104.781	65.2979	54.7818	40.7572	28.591	58.2542	22.2998	72.5191	128.537	21.4692	18.3211	49.1482	67.9912	44.8316	27.5799	57.6006	50.3838	78.9505	258.122	-0.500395	-1.3327	-0.311586	-0.162047	-1.1638	0.50489	-1.50865	1.6578	2.47498	-1.56102	-1.52962	-0.666937	-0.402766	1.22125	0.631184	0.294685	-0.327204	-1.33398	0.980963	1.96659	-1.69645	0.937081	-1.63326	-0.398326	---NA---
MA_103975g0010.1	1823.05	1310.81	1286.04	1420.83	1083.18	1062.56	983.144	986.39	1246.42	1088.23	1098.56	1434.33	1037.68	994.975	1179.56	933.501	1020.98	912.313	1076.41	1077.17	1768.32	1158.15	-0.475585	-0.503091	-0.359398	0.202346	-0.134908	0.342005	0.00670577	0.0136162	0.398074	-0.0618532	-0.094719	-0.139659	0.122867	-0.0794234	0.0496704	-0.254124	-0.029353	-0.412795	-0.654079	0.0964685	0.610128	0.846255	-0.544438	-0.0480214	L-ascorbate peroxidase peroxisomal	F:GO:0004601; P:GO:0006979; P:GO:0006804; P:GO:0055114; F:GO:0020037	F:peroxidase activity; P:response to oxidative stress; P:obsolete peroxidase reaction; P:oxidation-reduction process; F:heme binding	Peroxidase
MA_10397672g0020.1	512.204	504.528	452.111	507.14	511.628	668.751	583.524	534.039	974.933	533.41	732.371	983.848	493.791	550.337	573.023	494.315	551.513	528.372	1204.81	1248.3	478.797	400.768	-0.0217419	-0.179668	-0.0143057	0.928869	0.0617317	0.739519	0.0600343	0.456596	0.881953	-0.0510934	-0.280691	0.18935	0.163196	-0.1113	0.0463649	-0.0136643	0.71739	0.343149	-0.35317	-0.351551	0.256061	-0.28484	-0.752637	-0.130919	BTB POZ domain-containing POB1 isoform X1	F:GO:0008270; F:GO:0004107; F:GO:0005515; P:GO:0009094; P:GO:0000162; P:GO:0006571	F:zinc ion binding; F:chorismate synthase activity; F:protein binding; P:L-phenylalanine biosynthetic process; P:tryptophan biosynthetic process; P:tyrosine biosynthetic process	Chorismate synthase
MA_103976g0010.1	0	3.99152	2.39635	1.04781	3.84105	99.2273	17.8934	2.04222	189.051	8.02791	96.2135	162.173	31.011	61.3051	69.2543	31.2392	29.6058	24.6767	334.804	456.06	30.5615	3.39634	2.31948	1.76398	1.03408	5.29492	-0.670199	3.33043	0.899071	3.42869	4.17586	2.72518	-0.685853	1.96449	3.85919	3.40562	3.33061	1.508	1.78839	1.48598	2.1363	-0.139019	2.84379	0.740281	-3.11044	0.044048	ubiquitin- PUB17	F:GO:0004842; F:GO:0005515; P:GO:0016567	F:ubiquitin-protein transferase activity; F:protein binding; P:protein ubiquitination
MA_10397774g0010.1	7.13873	1.59661	0.798782	2.09562	0	1.03362	0.994079	0	1.09913	0	0	1.20128	1.59031	1.40931	4.46802	0	0.84588	1.45157	1.20001	0	0.84893	0	-1.64818	-2.17778	-1.39458	1.06979	0	0.0740724	0	0	1.13834	1.37312	0.244573	0.995723	2.45102	0	0.884308	1.29371	1.13751	-1.13834	-3.0248	0	0.886691	-0.109032	-0.14262	1.02405	probable ubiquitin-conjugating enzyme E2 23	F:GO:0061630; F:GO:0031625; C:GO:0005737; F:GO:0016874; P:GO:0016567	F:ubiquitin protein ligase activity; F:ubiquitin protein ligase binding; C:cytoplasm; F:ligase activity; P:protein ubiquitination
MA_10397774g0030.1	0	1.59661	0.798782	0	0	0	1.98816	0	0	3.56796	2.15403	1.20128	1.59031	1.40931	0	0	0	1.45157	0	1.73737	0	0	1.37663	0.847021	0	0	0	-1.57926	2.19155	-0.534352	-1.05321	1.37312	1.26862	1.57926	0	0	0	-0.897843	-1.6572	0.314449	0	0	0	-1.57926	0.440914	-1.6572	---NA---
MA_10397831g0010.1	4.46171	4.78982	3.19513	5.23905	4.60926	5.16809	4.97039	8.16886	1.09913	7.13592	2.15403	1.20128	3.97577	2.81863	3.35101	1.8376	5.92116	5.80629	4.80005	2.60606	0.84893	6.79268	0.0841668	-0.380636	0.191975	-1.41802	0.708931	-1.50803	0.536494	-1.36711	-1.88596	-0.17289	-0.69177	0.090015	-0.36646	-1.69207	-0.405729	-0.257437	0.878868	0.71208	0.512767	0.474307	-2.07543	-1.69114	1.43948	0.967626	pentatricopeptide repeat-containing At4g21065-like	F:GO:0005515	F:protein binding
MA_10398099g0010.1	1128.81	1146.36	1044.01	1154.69	1062.44	1117.34	1173.01	1175.29	1354.13	1127.48	1220.62	1555.66	1044.04	1025.98	1223.12	1087.86	1142.78	1063.28	1700.42	1488.93	1417.71	984.938	0.0222403	-0.112567	0.0326681	0.349704	0.145517	0.206987	0.085643	0.114419	0.464076	-0.0251765	-0.122952	0.142716	0.203012	-0.111432	-0.0404359	-0.0845016	0.477944	-0.0632091	-0.196513	-0.109163	0.525014	0.273134	-0.407002	-0.127434	unknown	C:GO:0016021; P:GO:0006810; F:GO:0005215	C:integral component of membrane; P:transport; F:transporter activity
MA_10398182g0010.1	3.56936	0	0	0	1.53642	32.0422	0.994079	0	45.0645	1.78398	177.349	97.3036	714.844	525.674	113.934	22.0512	27.0681	10.161	274.803	216.303	0	10.189	-2.19199	-2.19199	-2.19199	4.18279	-1.34279	4.52986	0.134355	6.00141	5.14202	8.14071	3.99453	-0.347072	5.50187	4.52677	4.81086	2.00325	0.628937	1.14439	1.29202	2.14122	-3.48401	-0.995723	-5.62345	-2.43232	phospholipase A1- chloroplastic	P:GO:0006629	P:lipid metabolic process
MA_10398276g0010.1	75.849	90.2083	89.4636	96.3985	53.0065	59.9499	72.5678	89.8575	67.0472	65.1153	78.2632	79.2844	47.7093	55.6679	41.3292	69.8288	67.6704	52.9824	62.4007	46.909	90.8355	149.439	0.247138	0.235312	0.341873	0.333403	0.750471	-0.112537	0.29185	0.261667	0.280136	-0.148937	-0.105092	0.44594	-0.351482	-0.359268	-0.403917	-0.292495	-0.322153	-0.744823	0.969079	1.47797	-0.712053	0.319979	-0.126046	-0.379028	unknown	F:GO:0003676; F:GO:0046983	F:nucleic acid binding; F:protein dimerization activity
MA_103984g0010.1	8.92341	3.19321	11.9817	10.4781	3.07284	6.20171	2.98224	4.08443	0	0.89199	0.718011	3.60384	1.59031	3.52328	2.23401	0	1.69176	1.45157	0	4.34343	16.1297	6.79268	-1.24278	0.387575	0.209976	-2.02604	0.32005	-1.99358	-1.10613	-0.139165	1.28293	-0.652911	-0.670969	-0.0324569	-0.332713	-2.34609	-0.917537	0.373803	-0.780739	0.214928	-0.348717	0.936083	1.13631	2.10485	-0.209258	2.0676	unknown
MA_10399336g0010.1	1077.06	1055.36	1143.06	1113.82	1197.64	946.794	1091.5	1111.99	722.132	1186.35	952.801	896.154	1158.54	1115.47	1312.48	1113.59	1149.55	1083.6	840.009	851.312	1523.83	1504.58	-0.0293345	0.085728	0.0483817	-0.729069	-0.106963	-0.595301	-0.0136573	-0.315982	-0.404313	-0.0478456	0.236301	-0.133767	0.131995	0.00207244	0.0478885	-0.13058	-0.181567	-0.0739748	0.481885	0.328918	0.018331	0.481016	0.284204	-0.00911376	FLX-like 2
MA_10399484g0010.1	5.35405	1.59661	2.39635	3.14343	13.8278	1.03362	2.98224	4.08443	4.39654	3.56796	2.15403	6.0064	7.95155	8.45588	2.23401	9.188	2.53764	8.70944	1.20001	2.60606	1.69786	0	-1.29105	-0.903692	-0.61685	-1.4582	-1.54415	0.438456	-1.69868	-0.534352	0.617122	-0.728095	2.21716	-1.89665	-2.19691	1.00271	-0.523299	1.08784	-0.519686	-0.958251	-2.66768	-3.89023	1.43182	-0.561763	-0.815093	-0.633149	cytochrome	F:GO:0005506; F:GO:0016705; P:GO:0055114; F:GO:0020037	F:iron ion binding; F:oxidoreductase activity, acting on paired donors, with incorporation or reduction of molecular oxygen; P:oxidation-reduction process; F:heme binding
MA_103997g0010.1	73.172	53.4863	75.0855	62.8686	94.4899	28.9413	44.7336	87.8152	12.0905	69.5752	36.6186	22.8243	58.0463	43.6887	40.2121	55.128	27.0681	58.0629	21.6002	17.3737	71.3101	129.061	-0.44498	0.0367483	-0.215767	-2.86683	-0.104541	-1.80473	-0.436186	-0.907717	-1.56673	-0.693502	0.577773	-1.0621	-1.21228	-0.662086	-1.66187	-0.25691	-0.735107	-0.374791	0.810241	0.445766	-0.846917	0.660945	0.940819	-0.329307	kinesin KIN-4A isoform X1	F:GO:0005524; F:GO:0003777; C:GO:0045298; P:GO:0007018; F:GO:0008017; C:GO:0005874	F:ATP binding; F:microtubule motor activity; C:tubulin complex; P:microtubule-based movement; F:microtubule binding; C:microtubule	Nucleoside-triphosphate phosphatase
MA_103998g0010.1	140.098	148.484	123.012	125.737	182.834	136.438	90.4612	169.504	180.258	117.743	88.3153	85.2908	85.0816	75.3983	58.0842	82.692	76.975	108.142	48.0005	25.1919	914.298	380.39	0.0833019	-0.186208	-0.154853	-0.0203588	-0.1086	0.986814	-0.630566	-0.410859	-0.46056	-1.09463	-0.847165	-1.00717	-1.63756	-1.02664	-1.12872	-0.12163	-0.866112	-1.72009	1.43457	1.05286	1.26297	3.32301	0.0839525	0.621797	glucuronosyltransferase PGSIP8	F:GO:0016757; C:GO:0016020	F:transferase activity, transferring glycosyl groups; C:membrane
MA_10399g0010.1	5.35405	0.798303	2.39635	1.04781	0	0	0	0	0	0	0	0	0	2.11397	1.117	0	0	0	1.20001	0	0	0	-1.82104	-0.903692	-1.63359	0	0	0	0	0	0	0	1.63875	0	1.08202	0	0	0	1.13751	0	-2.66768	0	0	0	0	0	C75A1_PINTA ame: Full=Cytochrome P450 750A1 ame: Full=Cytochrome P450 CYPC	F:GO:0005506; F:GO:0016705; P:GO:0055114; F:GO:0020037	F:iron ion binding; F:oxidoreductase activity, acting on paired donors, with incorporation or reduction of molecular oxygen; P:oxidation-reduction process; F:heme binding
MA_10399g0020.1	1284.08	906.872	1175.01	1109.63	941.826	899.248	843.973	1040.51	985.924	1066.82	850.125	782.033	821.395	839.246	781.903	758.929	791.743	926.829	840.009	753.15	1362.53	1042.68	-0.501295	-0.127958	-0.210478	0.0659473	0.143611	0.224034	0.179605	-0.327226	-0.447524	-0.197161	-0.0995103	-0.158086	-0.268158	-0.454738	-0.393749	-0.202738	-0.0172501	-0.0542205	-0.300183	0.14661	0.385676	0.690372	0.109833	0.0809511	probable galacturonosyltransferase 13 isoform X2	F:GO:0047262; P:GO:0005982; P:GO:0005985; P:GO:0009117	F:polygalacturonate 4-alpha-galacturonosyltransferase activity; P:starch metabolic process; P:sucrose metabolic process; P:nucleotide metabolic process	Polygalacturonate 4-alpha-galacturonosyltransferase
MA_104007g0010.1	0.892341	1.59661	1.59756	2.09562	1.53642	4.13447	0.994079	0	2.19827	4.45995	1.43602	0	0	2.81863	0	1.8376	4.2294	2.90315	0	0.868685	11.885	3.39634	0.456455	0.456988	0.710056	0.334497	-1.34279	0.681569	1.10609	-1.16436	-2.44889	-1.34279	-0.427162	-0.347072	-1.34279	1.50467	2.38664	-0.484251	-1.28453	0.902024	1.21613	0.793508	1.55132	2.6919	0.995723	1.07569	---NA---
MA_10400847g0010.1	873.602	906.074	885.85	764.901	1000.21	1070.83	1092.49	1021.11	1148.6	1050.76	1044.71	1236.12	1095.72	1030.21	999.719	915.125	1031.97	1025.54	859.209	1025.05	938.068	791.347	0.0525939	0.0200631	-0.191468	0.199382	0.0298021	0.0721833	0.0710667	-0.00833433	0.23417	0.131455	-0.0557386	0.127199	-0.000708378	-0.15793	0.0152556	-0.0350273	-0.281718	-0.269882	-0.142495	-0.337541	0.245098	-0.219642	-0.178037	0.0355967	serine-threonine kinase receptor-associated	F:GO:0005515	F:protein binding
MA_104009g0010.1	10.7081	9.57964	9.58539	11.5259	3.84105	4.13447	5.96447	6.12665	3.2974	8.9199	5.02608	3.60384	3.97577	7.75122	7.81903	1.8376	3.38352	5.80629	2.40003	6.94948	11.885	3.39634	-0.146216	-0.145432	0.0974093	-0.171855	0.557902	-0.696549	1.035	-0.719107	-1.10749	0.0396	0.769269	0.524694	0.865299	-1.32855	-0.701134	-0.543457	-0.825674	0.788024	-1.41313	-0.139019	1.55132	0.887609	0.597177	-0.231003	---NA---
MA_104020g0010.1	41.0477	16.7644	21.5671	38.769	11.5232	11.3698	11.9289	9.18997	19.7844	13.3799	14.3602	21.623	5.56608	10.5698	13.404	9.188	9.30467	15.9673	6.00006	12.1616	25.4679	16.9817	-1.24304	-0.897804	-0.0803834	0.730905	-0.297449	0.684898	0.19945	0.09515	0.653743	-0.931494	-0.0964521	0.0460064	0.201876	-0.000278084	0.0161495	0.238708	-1.13376	-0.781457	-1.2255	0.52193	0.557715	1.03364	-0.807187	-0.312377	---NA---
MA_104020g0030.1	945.882	958.762	820.349	947.22	851.946	857.903	853.914	769.915	778.188	877.718	929.824	870.927	700.531	777.236	708.181	608.246	827.27	739.576	1273.21	837.413	464.365	309.067	0.0194929	-0.205188	0.00203818	-0.130483	-0.145882	-0.133808	0.0429471	0.083108	-0.0111927	-0.281946	-0.142287	0.00332542	-0.266301	-0.339547	0.10353	-0.246753	0.453026	-0.0565473	-1.61061	-1.45987	0.585783	-0.877417	-0.028429	-0.116013	high mobility group B 14-like
MA_104021g0010.1	3855.81	2944.14	3014.6	2991.5	2485.16	3522.57	2178.03	2557.87	8068.75	2366.45	3484.51	4211.68	1911.55	2076.62	2550.12	2423.8	2666.21	1895.03	2406.03	2833.65	5502.77	9068.22	-0.389069	-0.354959	-0.366056	1.6986	0.0415895	1.88884	-0.070586	0.558035	0.831406	-0.378421	-0.762104	-0.190236	0.0372111	-0.0776463	0.0598233	-0.320354	-0.534117	-0.571568	1.23357	1.86706	-0.72056	1.33673	-0.951056	0.0156695	calcium-transporting endoplasmic reticulum-type	F:GO:0000166; C:GO:0016021	F:nucleotide binding; C:integral component of membrane
MA_104022g0010.1	886.987	923.637	803.575	823.579	736.714	740.071	819.121	903.68	954.049	870.582	776.17	691.937	725.976	753.278	813.179	799.356	791.743	739.576	829.209	1017.23	738.569	866.066	0.0583482	-0.142312	-0.106882	0.372513	0.294346	0.219738	0.240576	-0.165407	-0.330913	-0.0211532	0.0254852	0.152775	0.142285	-0.176765	-0.190554	-0.234989	0.0952441	0.555269	-0.0343966	0.23308	-0.229457	-0.149152	0.243113	-0.068619	probable arabinosyltransferase ARAD1	F:GO:0016757; P:GO:0006486	F:transferase activity, transferring glycosyl groups; P:protein glycosylation
MA_1040261g0010.1	229.332	257.054	292.354	267.192	271.178	294.581	317.111	288.973	272.585	257.785	297.257	295.515	267.967	290.319	226.752	224.187	274.911	272.896	285.603	270.161	125.642	81.5121	0.163958	0.348932	0.219551	0.00743936	0.0913685	-0.21754	-0.0727974	0.204799	0.196349	-0.0171223	-0.0209569	0.224979	-0.25709	-0.364795	-0.0717185	0.0818715	-0.0575001	-0.128953	-1.48104	-1.72187	0.618074	-1.32878	0.101428	-0.0129994	heat shock binding
MA_10402779g0010.1	8.92341	5.58812	3.99391	13.6215	8.45032	3.10085	12.923	4.08443	1.09913	1.78398	17.9503	3.60384	9.54186	7.75122	5.58502	5.5128	7.61292	5.0805	2.40003	3.47474	0	3.39634	-0.590969	-0.990666	0.559186	-2.17057	-0.894277	-2.72961	-1.76321	2.767	0.725688	0.157694	1.09356	0.559038	-0.521175	0.357192	0.760416	1.12704	-2.4786	-0.0410324	-1.17453	-1.10406	-2.1363	-3.7994	1.59656	-2.20822	TIR P-loop LRR	P:GO:0007165; F:GO:0043531	P:signal transduction; F:ADP binding
MA_104034g0010.1	3655.03	6711.33	6040.39	4827.26	8558.63	5646.66	9122.66	8071.85	1139.8	9025.16	4562.96	1806.72	11774.7	10512.8	9440.92	10623.2	10731.7	10648	2550.03	2693.79	342.968	1032.49	0.876537	0.724604	0.401226	-2.9075	-0.0844701	-2.99956	0.0765627	-0.983826	-2.31994	0.460186	0.896556	0.092064	0.141531	0.396199	0.410859	0.238536	-0.839208	0.576	-1.82276	-3.05003	-1.58717	-4.72927	2.33544	0.307366	ATP-dependent DNA helicase DDM1 isoform X1	F:GO:0005524	F:ATP binding
MA_104039g0010.1	183.822	141.3	182.921	139.359	139.046	246.001	157.064	127.638	437.456	154.314	190.273	252.269	146.308	164.89	145.211	93.7176	144.645	144.431	180.002	198.06	653.676	821.914	-0.377206	-0.00705102	-0.39702	1.64653	-0.12258	1.47192	0.149289	0.300442	0.705478	0.0729384	-0.574294	0.174611	0.0621453	-0.441617	0.179138	-0.0948511	-0.0796278	-0.347463	2.1546	2.55484	-0.32996	2.05027	-0.680155	0.368885	dolichol kinase EVAN	C:GO:0016021; P:GO:0016310; F:GO:0004168	C:integral component of membrane; P:phosphorylation; F:dolichol kinase activity	Dolichol kinase
MA_1040421g0010.1	0	0.798303	1.59756	0	0	0	0	1.02111	3.2974	0.89199	1.43602	0	0.795155	1.40931	0	0	0	0	2.40003	0	1.69786	0	0.846636	1.37716	0	2.10347	1.01515	2.10347	0.919905	0.364623	-0.919905	0.844108	1.26862	0	0	-1.01515	-1.01515	-0.919905	0.481018	0	0	0	1.43182	1.43182	0	-1.28453	histone H2B	F:GO:0003677; F:GO:0046982; C:GO:0000786	F:DNA binding; F:protein heterodimerization activity; C:nucleosome
MA_10404349g0010.1	14.2775	7.98303	4.79269	36.6733	4.60926	878.575	11.9289	30.6332	6.59481	3.56796	7.89812	10.8115	3.97577	3.52328	808.711	5224.3	4.2294	2.17736	835.209	8.68685	19.5254	30.567	-0.76613	-1.3991	1.30214	0.437202	2.49556	-0.767519	-0.296261	0.96195	1.37057	-0.17289	-7.60329	1.20472	7.17345	7.36793	-2.59672	-0.523722	6.55422	-0.286094	1.04701	2.49254	-0.621009	0.666805	0.130411	6.62716	hypothetical protein ABT39_MTgene395 (mitochondrion)	C:GO:0005739	C:mitochondrion
MA_10404574g0010.1	66.0332	85.4184	82.2746	72.2989	131.364	103.362	143.147	154.187	61.5516	104.363	75.3912	62.4665	108.936	120.496	97.1794	172.734	85.4338	145.883	78.0008	59.0706	44.9933	81.5121	0.366463	0.313	0.128915	-1.08139	0.229499	-1.20443	-0.329145	-0.463889	-0.731299	-0.267844	0.219318	0.123034	-0.431019	0.162874	-0.844342	0.479302	0.0484621	-0.0793363	0.299729	-0.681833	-0.843182	-1.64805	1.18348	0.450116	---NA---
MA_104045g0010.1	117.789	14.3695	7.18904	27.2431	6.14568	0	0	5.10554	0	6.24393	0.718011	0	1.59031	0	4.46802	0	1.69176	5.80629	2.40003	0.868685	0.84893	0	-2.95026	-3.85856	-2.07243	-2.83707	-0.226954	0	0.0197006	-2.07603	-2.85677	-1.46395	0	-2.83707	-0.386055	-2.61012	-1.18157	-0.0899041	0.984806	0.902024	-6.89226	-2.83707	0.886691	0.886691	0	-0.780739	gibberellin-regulated 1
MA_10404663g0010.1	0.892341	0.798303	0.798782	1.04781	0.768211	23.7732	0	4.08443	1.09913	0.89199	0	0	0	0.704657	32.3931	139.658	0	1.45157	15.6002	0	0	0	-0.0735359	-0.0731515	0.11391	0.247505	1.5238	1.06979	0.0976145	-0.919905	-0.919905	-0.82229	-3.86123	-0.82229	4.23919	4.78996	-2.34609	0.373803	4.05313	0	-0.920172	-0.82229	0	0	0	4.63071	hypothetical protein 0_14883_01, partial
MA_104052g0010.1	149.913	130.922	123.811	97.4463	139.814	137.471	155.076	122.533	184.655	132.015	171.605	184.997	166.982	130.361	153.03	163.546	150.567	140.077	150.002	138.99	93.3823	118.872	-0.194038	-0.273972	-0.616311	0.398828	-0.188899	0.25037	-0.0822101	0.375887	0.483695	0.254517	-0.0760439	0.148458	0.129413	0.4136	0.295056	0.0848963	-0.192907	-0.409959	-0.332227	-0.232302	-0.344904	-0.725663	-0.253028	-0.317885	bifunctional bis(5 -adenosyl)-triphosphatase adenylylsulfatase FHIT	P:GO:0006790; F:GO:0043530; C:GO:0005829; F:GO:0047627	P:sulfur compound metabolic process; F:adenosine 5'-monophosphoramidase activity; C:cytosol; F:adenylylsulfatase activity	Adenylylsulfatase
MA_104060g0010.1	861.109	827.84	809.965	909.499	957.959	791.751	940.399	935.334	673.77	763.544	801.3	688.333	790.384	762.438	799.775	799.356	791.743	878.201	812.409	869.554	435.501	373.597	-0.0567762	-0.0882303	0.078787	-0.507073	-0.0344445	-0.480411	-0.32687	0.0695435	-0.149398	-0.277091	-0.0543568	-0.0266626	-0.260072	-0.226382	-0.24017	0.201595	0.0198379	0.336733	-1.20253	-1.35613	0.220646	-1.10882	0.449605	-0.0172735	outer envelope pore chloroplastic	P:GO:0006811; C:GO:0031969	P:ion transport; C:chloroplast membrane
MA_104063g0010.1	692.457	716.078	841.118	617.16	874.224	865.138	816.139	809.738	1043.08	770.679	811.352	831.285	684.628	682.108	672.436	738.716	727.456	738.85	685.207	710.585	3997.61	7750.44	0.0483242	0.280216	-0.165825	0.254507	-0.110415	0.353578	-0.18165	0.0741039	0.109076	-0.352225	-0.342485	-0.0990705	-0.37811	-0.132266	-0.154394	-0.0607681	-0.243461	-0.226042	3.48259	3.14674	-0.954966	2.29085	-0.0264968	0.0924919	zinc finger family	F:GO:0008270; P:GO:0044267	F:zinc ion binding; P:cellular protein metabolic process
MA_104065g0010.1	5.35405	4.78982	4.79269	4.19124	1.53642	0	0.994079	2.04222	5.49567	2.67597	4.30807	2.40256	3.18062	1.40931	0	3.6752	1.69176	0	0	0	4.24465	0	-0.134157	-0.133441	-0.291596	1.35669	0.262328	1.70376	0.535331	0.530061	-0.111505	0.720922	1.26862	-0.347072	-1.34279	0.619906	-0.176573	-1.87813	-2.40819	-1.76662	-2.66768	-1.34279	2.39085	1.39512	-0.770897	-2.40819	U-box domain-containing	C:GO:0005634; C:GO:0005737	C:nucleus; C:cytoplasm
MA_104065g0020.1	0.892341	0	2.39635	0	1.53642	0	0	0	0	1.78398	0.718011	0	0.795155	1.40931	0	0	0	0	0	0	3.39572	61.1341	-0.920172	0.843812	-0.920172	-1.34279	-1.34279	0	0.134355	-0.69641	-1.47715	-0.498686	1.26862	-1.34279	-1.34279	0	0	-1.47715	-0.780739	0	5.03714	4.61452	-3.82121	2.1361	0	-0.780739	expansin Os-EXPA2	P:GO:0009664; C:GO:0005576	P:plant-type cell wall organization; C:extracellular region
MA_104066g0010.1	505.065	671.373	666.983	703.08	792.793	909.584	949.345	808.717	992.519	891.99	817.096	906.966	726.771	788.511	738.34	823.245	718.998	822.316	801.608	873.029	788.656	706.438	0.409939	0.400489	0.476418	0.323784	0.0286547	0.0640954	0.169881	-0.126373	0.0239937	-0.125278	-0.205833	0.259689	-0.102526	0.0256554	-0.169426	-0.117198	-0.0275747	-0.0549569	0.483281	-0.166159	0.15862	-0.267227	0.065814	0.154521	nascent polypeptide-associated complex subunit muscle-specific form
MA_10407g0010.1	775.444	502.133	352.263	742.897	304.211	267.707	185.893	153.166	336.335	142.718	216.121	398.825	283.075	334.712	478.078	299.529	219.929	242.413	440.405	284.06	753.85	451.713	-0.625944	-1.13614	-0.0617792	0.144374	-0.985323	0.851973	-1.08656	0.595256	1.47612	-0.103536	0.321189	-0.707598	0.650451	0.963018	0.519095	0.760159	1.0236	-0.488101	-0.778286	0.568788	0.737593	2.01398	-1.09716	0.307533	F-box kelch-repeat At1g67480	F:GO:0005515	F:protein binding
MA_10408899g0010.1	1.78468	2.39491	4.79269	5.23905	3.84105	5.16809	6.95855	8.16886	3.2974	1.78398	5.74409	1.20128	3.18062	2.81863	12.287	3.6752	4.2294	2.17736	3.60004	4.34343	0	0	0.28586	1.05672	1.16381	-0.171855	0.921422	-0.88904	-0.798172	1.27647	-0.338807	-0.211604	-0.69177	0.717185	1.45663	-0.971714	-0.810098	0.190679	-0.551978	1.27942	-1.47751	-2.27532	0	-2.99251	1.85416	-0.128799	pentatricopeptide repeat-containing chloroplastic	F:GO:0005515	F:protein binding
MA_1041032g0010.1	54.4328	67.8558	71.8904	61.8208	66.0661	35.143	68.5914	75.562	2.19827	75.8192	30.8745	1.20128	81.1058	68.3517	39.0951	86.3672	54.1363	100.159	8.40009	3.47474	0	0	0.312838	0.394989	0.180502	-4.39022	0.191044	-4.44355	0.195882	-1.26906	-5.12505	0.2919	0.940214	0.0533261	-0.742156	0.190465	-0.473626	0.39708	-1.76166	1.02346	-5.79267	-6.06751	0	-6.12084	4.9825	0.181316	inactive leucine-rich repeat receptor-like serine threonine- kinase At1g60630	F:GO:0003824; P:GO:0008152	F:catalytic activity; P:metabolic process
MA_104107g0010.1	0	0.798303	0.798782	2.09562	0	21.706	0.994079	2.04222	0	0	0	0	0	1.40931	35.7441	82.692	0	0	18.0002	1.73737	0	3.39634	0.846636	0.847021	1.63023	0	1.60512	-0.995723	0	0	0	0	-3.23638	0.995723	5.19944	4.7819	-1.60512	0	4.24794	1.45279	2.1363	2.1363	-2.1363	-0.995723	0.995723	4.505	unknown	C:GO:0005667; F:GO:0003700; P:GO:0006355; F:GO:0043565; P:GO:0006355	C:transcription factor complex; F:transcription factor activity, sequence-specific DNA binding; P:regulation of transcription, DNA-templated; F:sequence-specific DNA binding; P:regulation of transcription, DNA-templated
MA_10410805g0010.1	0	10.3779	25.561	6.28686	41.4834	1402.62	489.087	16.3377	1953.16	199.806	1520.03	3146.15	274.328	944.24	1259.98	165.384	872.948	137.174	2845.23	2516.58	22.0722	16.9817	3.50817	4.73124	2.8653	5.52351	-1.29298	1.99544	2.24083	2.92118	3.97017	2.69618	-0.5704	3.52807	4.8915	3.26253	5.65556	-0.539319	0.904004	-0.322007	4.16846	-1.24037	0.359626	-4.40881	-2.68294	-0.115896	2-methyl-3-buten-2-ol synthase	F:GO:0000287; P:GO:0008152; F:GO:0010333	F:magnesium ion binding; P:metabolic process; F:terpene synthase activity
MA_104108g0010.1	202.561	216.34	281.171	249.379	265.801	253.236	256.472	253.235	231.917	276.517	272.126	235.451	215.487	269.883	223.401	248.076	304.517	283.057	247.203	242.363	112.908	74.7194	0.0944906	0.471108	0.298648	-0.195944	-0.0696025	-0.144599	0.0568126	-0.0230084	-0.231036	-0.301483	0.0915016	-0.0513457	-0.249685	-0.0295742	0.26509	0.0336028	-0.138049	0.0415718	-1.42673	-1.81703	0.58913	-1.17655	0.122878	-0.103397	ruvB 1	P:GO:2000072; C:GO:0005657; F:GO:0005524; C:GO:0009507; F:GO:0043141; P:GO:0006351; P:GO:0032508; C:GO:0005829; P:GO:0006355; C:GO:0005730; P:GO:0048507	P:regulation of defense response to fungus, incompatible interaction; C:replication fork; F:ATP binding; C:chloroplast; F:ATP-dependent 5'-3' DNA helicase activity; P:transcription, DNA-templated; P:DNA duplex unwinding; C:cytosol; P:regulation of transcription, DNA-templated; C:nucleolus; P:meristem development	Adenosinetriphosphatase; Nucleoside-triphosphate phosphatase
MA_104110g0010.1	7.13873	17.5627	16.7744	17.8128	18.4371	354.531	227.644	16.3377	718.834	90.983	426.499	570.608	81.9009	162.776	262.496	88.2048	214.008	66.0466	283.203	342.262	24.619	10.189	1.18953	1.12693	1.20884	5.21078	-0.164895	1.65456	2.24256	2.21648	2.63559	2.09258	-1.11825	3.55622	3.7609	2.36321	3.6324	-0.456204	-0.588998	-0.735715	0.459207	-0.796727	1.19513	-3.15782	-1.32192	-0.265944	knob-associated histidine-rich -like
MA_104111g0010.1	2.67702	1.59661	2.39635	1.04781	1.53642	1.03362	4.97039	3.06332	0	2.67597	0.718011	2.40256	0	3.52328	1.117	0	1.69176	3.62893	1.20001	2.60606	1.69786	0	-0.501911	-0.114554	-0.844456	-1.34279	0.679866	-2.57783	0.535331	-1.09739	-0.111505	-1.34279	1.15332	1.23503	-0.26077	-2.02266	-0.594111	0.332554	0.356773	0.0838021	-1.87854	-1.34279	1.43182	-1.14601	0.811206	0.24331	pentatricopeptide repeat-containing At5g52630	F:GO:0046872	F:metal ion binding
MA_10411438g0010.1	1765.94	2310.29	2140.74	1843.1	2565.06	2131.32	2878.85	2625.27	1801.48	2529.68	1911.35	1548.45	2145.33	2082.26	2168.1	2693.92	2135	2756.54	2174.42	1936.3	1134.17	2289.13	0.387442	0.277526	0.0616596	-0.509567	0.0334617	-0.67601	-0.0200247	-0.404184	-0.707772	-0.257682	-0.0335813	0.166443	-0.242452	0.0372301	-0.298102	0.123852	0.185953	0.322292	0.374175	-0.164122	-1.01252	-1.34309	0.89424	0.157081	Calreticulin calnexin	C:GO:0005788; F:GO:0005509; F:GO:0051082; F:GO:0030246; P:GO:0006457	C:endoplasmic reticulum lumen; F:calcium ion binding; F:unfolded protein binding; F:carbohydrate binding; P:protein folding
MA_104118g0010.1	0	0	0	0	0	0	0.994079	3.06332	0	0	2.15403	7.20768	0	0	1.117	1.8376	0	1.45157	4.80005	0	5.94251	0	0	0	0	0	2.02266	-0.995723	0	1.6572	3.03697	0	0	0.995723	1.08202	-0.517988	-2.02266	1.29371	0.878868	-3.03697	0	0	2.79546	1.79973	-2.04125	-1.6572	probable fructokinase-4	F:GO:0016773	F:phosphotransferase activity, alcohol group as acceptor
MA_10412052g0010.1	29.4473	24.7474	24.7623	16.765	19.2053	13.437	24.852	19.401	23.0818	24.9757	17.2323	37.2397	24.6498	25.3676	24.5741	20.2136	38.0646	36.2893	34.8004	33.8787	11.885	6.79268	-0.241885	-0.241053	-0.777278	0.253214	0.0139117	-0.102329	0.362433	-0.51067	0.557906	0.344216	0.868994	0.355543	0.339952	0.0563471	0.937218	0.521598	0.973481	-0.132722	-1.96612	-1.37454	0.725504	-1.00458	-0.564795	-0.336719	serine threonine- kinase PEPKR2	F:GO:0005524; F:GO:0004672; P:GO:0006468	F:ATP binding; F:protein kinase activity; P:protein phosphorylation
MA_10412426g0010.1	44.6171	45.5033	51.1221	45.0558	43.788	36.1766	48.7099	30.6332	10.9913	49.9514	35.1825	12.0128	56.456	45.098	31.2761	23.8888	29.6058	27.5799	10.8001	13.0303	0.84893	0	0.0277593	0.192321	0.0138105	-1.90112	-0.501672	-2.05154	0.186011	-0.49383	-1.96919	0.359345	0.310309	0.15042	-0.472645	-0.345943	-0.0476364	-0.834123	-1.61649	0.108614	-5.5115	-5.48504	0.886691	-4.74877	1.9336	0.0391026	probable disease resistance At4g27220	F:GO:0000166	F:nucleotide binding
MA_104125g0010.1	21.4162	48.6965	29.5549	37.7212	26.1192	37.2103	24.852	30.6332	51.6593	22.2998	27.2844	28.8307	23.0595	27.4816	37.9781	23.8888	30.4517	23.2252	20.4002	33.8787	43.2954	33.9634	1.1486	0.446865	0.788581	0.957377	0.222128	1.02642	-0.218998	0.279693	0.356483	-0.172707	-0.423929	-0.069038	0.523353	-0.345943	-0.00830437	0.0561915	-0.402382	0.22555	0.641304	0.366532	0.341314	0.776884	-0.206523	0.433952	---NA---
MA_10412955g0010.1	299.827	278.608	262.799	338.443	323.417	294.581	285.301	350.24	348.426	311.305	248.432	278.697	266.377	263.542	321.697	336.281	258.839	277.976	267.603	355.292	260.622	360.012	-0.105527	-0.189491	0.174236	0.107138	0.114609	0.287455	-0.0548942	-0.324308	-0.15909	-0.278973	-0.16006	-0.180317	-0.00766688	-0.0585059	-0.434838	-0.162812	0.106829	0.349198	0.263114	0.154198	-0.464565	-0.13005	0.0336674	0.244909	ERAD-associated E3 ubiquitin- ligase component HRD3A	C:GO:0016020	C:membrane
MA_104137g0010.1	3862.05	4088.11	3483.49	3851.75	4125.29	4093.13	5241.78	4710.37	3479.86	4882.75	4074.71	4460.35	4398.8	4593.66	5156.09	5465.02	4765.69	5240.9	5193.65	4432.9	730.929	750.591	0.0820459	-0.148794	-0.00385282	-0.245401	0.191301	-0.590887	0.243145	-0.260938	-0.13051	0.0925911	0.166401	0.345486	0.321712	0.214346	0.01684	0.1021	0.349976	-0.00890331	-2.36172	-2.45683	-0.0382437	-2.84056	0.232851	0.00650396	40S ribosomal S25-2
MA_104140g0010.1	13.3851	18.361	19.1708	11.5259	26.1192	22.7396	29.8224	24.5066	13.1896	18.7318	21.5403	10.8115	13.5176	30.3002	20.1061	20.2136	14.38	23.2252	27.6003	39.9595	0.84893	0	0.428575	0.48769	-0.199662	-0.934477	-0.0884429	-1.11914	-0.45879	0.191987	-0.740328	-0.901506	0.398878	0.184665	-0.361654	-0.265879	-0.729819	0.295984	0.343521	1.79401	-3.8465	-4.76124	0.886691	-4.05922	1.38378	0.074787	sodium calcium exchanger NCL-like	C:GO:0016021	C:integral component of membrane
MA_104140g0020.1	8.03107	11.1762	5.59148	8.38248	3.84105	6.20171	7.95263	5.10554	8.79308	4.45995	6.4621	0	3.97577	2.11397	10.053	1.8376	5.92116	4.35472	8.40009	11.2929	32.2593	27.1707	0.4311	-0.454295	0.0550724	1.01644	0.334798	0.129451	0.173567	0.450694	-2.44889	0.0396	-1.20958	0.886991	1.19105	-1.10545	0.180895	-0.0280774	0.333093	3.61975	1.64123	2.5408	0.239564	1.89338	3.16231	-0.0512422	sodium calcium exchanger NCL-like	P:GO:0055085; F:GO:0005509; C:GO:0016021	P:transmembrane transport; F:calcium ion binding; C:integral component of membrane
MA_104140g0030.1	745.105	600.324	654.203	580.487	678.33	745.239	500.022	602.453	1009.01	545.006	809.198	676.32	465.166	522.855	528.343	558.631	612.417	566.839	614.406	778.342	1244.53	920.407	-0.311236	-0.187437	-0.359632	0.572179	-0.17087	1.01142	-0.315196	0.569358	0.310921	-0.54327	-0.510469	-0.439239	-0.35991	-0.108768	0.0236252	0.0565654	-0.396736	0.202419	0.304461	0.439727	0.43485	1.31382	-0.434965	-0.118638	sodium calcium exchanger NCL-like	P:GO:0055085; P:GO:0055074; F:GO:0005509; C:GO:0016020; C:GO:0016021; P:GO:0035725; F:GO:0005432	P:transmembrane transport; P:calcium ion homeostasis; F:calcium ion binding; C:membrane; C:integral component of membrane; P:sodium ion transmembrane transport; F:calcium:sodium antiporter activity
MA_1041416g0010.1	0.892341	2.39491	1.59756	3.14343	0	0	0	2.04222	0	0	0	2.40256	0	0.704657	0	0	3.38352	0	3.60004	0.868685	2.54679	6.79268	0.843201	0.456988	1.13065	0	1.60512	0	0	0	1.76662	0	0.769481	0	0	-1.60512	0.526967	0	2.20165	-0.864596	2.04195	2.96212	-1.1356	1.82651	-1.76662	0	---NA---
MA_104153g0010.1	0	0.798303	0	0	3.07284	35.143	3.97632	0	74.7412	4.45995	22.9764	54.0576	3.18062	7.04657	8.93603	0	9.30467	5.0805	9.6001	8.68685	0.84893	0	0.846636	0	0	4.21697	-2.02604	3.92793	0.422852	2.13465	3.33398	0.0376806	-2.16727	0.289042	1.28663	0	3.36523	0.155303	-1.17753	-2.50684	0	-2.02604	0.886691	-1.42839	-3.46779	0.592105	zinc finger family	F:GO:0008270	F:zinc ion binding
MA_1041555g0010.1	2.67702	0	0	0	0	0	0	0	0	2.67597	0	0	0	0	0	3.6752	0	0	2.40003	0	0.84893	0	-1.87854	-1.87854	-1.87854	0	0	0	1.87813	-1.87813	-1.87813	0	0	0	0	2.22503	0	-1.87813	1.76555	0	-1.87854	0	0.886691	0.886691	0	0	pentatricopeptide repeat-containing mitochondrial-like
MA_104160g0010.1	1.78468	13.5712	5.59148	7.33467	29.192	14.4707	24.852	36.7599	6.59481	18.7318	20.8223	19.2205	17.4934	25.3676	6.70202	5.5128	7.61292	5.0805	4.80005	9.55554	0.84893	0	2.38753	1.24309	1.58161	-1.99108	0.322687	-1.76719	-0.613644	0.145282	0.0352943	-0.707156	0.769234	-0.223892	-1.97086	-2.5355	-2.13228	-1.69826	-1.91167	-0.937816	-1.47751	-4.91609	0.886691	-3.80551	0.354458	-0.49627	unknown
MA_104160g0020.1	0	0	0	0	0	4.13447	0	0	0	0.89199	0	0	0	0	3.35101	5.5128	0	0	1.20001	0	0	0	0	0	0	0	0	0	0.919905	-0.919905	-0.919905	0	-2.36022	0	2.12135	2.70328	0	-0.919905	1.13751	0	0	0	0	0	0	2.36022	NBS/LRR, partial
MA_1041683g0010.1	122.251	100.586	131	100.59	98.331	39.2775	87.4789	77.6042	7.69394	67.7913	40.2086	25.2269	69.1785	39.4608	27.9251	31.2392	26.2223	84.1912	38.4004	33.8787	5.09358	3.39634	-0.278892	0.0989452	-0.278841	-3.51416	-0.337637	-3.34725	-0.530018	-0.739279	-1.39118	-0.501215	0.00655003	-0.166909	-1.77992	-1.28579	-1.52982	0.308479	-0.0647355	0.411302	-4.80915	-4.49787	0.470988	-3.85997	1.75429	-0.0329722	TMV resistance N-like	F:GO:0005515; P:GO:0007165; F:GO:0043531	F:protein binding; P:signal transduction; F:ADP binding
MA_10417138g0010.1	182.038	209.155	85.4697	79.6336	86.8078	1215.53	290.271	87.8152	2634.63	184.642	1216.31	1972.5	392.806	777.236	748.393	496.152	668.245	372.328	1263.61	1868.54	576.424	336.237	0.199317	-1.08187	-1.18269	4.90765	0.0164584	3.17771	1.0801	2.7131	3.41016	2.16507	-0.644498	1.72994	3.0933	2.48481	2.91365	1.00792	0.054999	-0.0780716	0.881625	1.94134	0.775865	0.987268	-2.76032	-0.000919547	isoflavone reductase
MA_1041726g0010.1	0	0.798303	0	3.14343	0.768211	0	0	0	0	0.89199	0	0	2.38546	3.52328	0	1.8376	0	0.725786	0	0.868685	0	0	0.846636	0	2.05083	-0.82229	-0.82229	0	0.0976145	-0.919905	-0.919905	0.937064	2.17737	-0.82229	-0.82229	1.50467	0	-0.132651	0	0.902024	0	-0.82229	0	0	0	0	DNA topoisomerase 1	F:GO:0046872; C:GO:0016020; C:GO:0016021	F:metal ion binding; C:membrane; C:integral component of membrane
MA_104172g0010.1	29059.1	21100	21631.8	22765.8	16930.6	15010.2	15212.4	16520.5	17315.8	17057.5	14511	11278.8	16058.9	15584.9	18058.6	16736.9	17314.3	15940.4	16476.2	17561.3	23256.4	26759.7	-0.461731	-0.425817	-0.35211	0.0324523	-0.0353731	0.186828	0.0107754	-0.233247	-0.59675	-0.0762507	0.054201	-0.154376	0.0930487	0.0187712	0.0677035	-0.0977108	0.183222	0.638743	-0.118921	0.660401	-0.202426	0.612351	0.431599	0.048793	aspartic ase	F:GO:0004190; P:GO:0006508; P:GO:0006629	F:aspartic-type endopeptidase activity; P:proteolysis; P:lipid metabolic process	Acting on peptide bonds (peptidases)
MA_10417695g0010.1	0	0	0	0	0.768211	0	0	4.08443	2.19827	0.89199	1.43602	0	1.59031	2.11397	1.117	1.8376	0.84588	0	0	1.73737	0	0	0	0	0	0.855002	1.5238	1.67729	0.0976145	0.364623	-0.919905	0.550834	1.63875	-0.82229	0.259734	-0.841414	-1.46178	-0.919905	-1.28453	1.45279	0	-0.82229	0	0	0	-1.28453	UDP-	F:GO:0016758; P:GO:0008152	F:transferase activity, transferring hexosyl groups; P:metabolic process
MA_104176g0010.1	562.175	811.076	794.788	642.307	835.813	714.23	964.257	836.287	520.99	992.785	813.506	747.196	956.571	892.095	937.166	904.1	789.206	931.184	804.008	660.201	163.844	309.067	0.528032	0.498802	0.191926	-0.680883	0.00081691	-0.88689	0.248028	-0.287008	-0.409518	0.194474	0.320407	0.206007	0.164938	0.112354	-0.0834943	-0.0923194	-0.0169222	-0.178327	-0.861004	-1.43233	-0.911482	-2.54982	0.367497	-0.187519	outer envelope pore chloroplastic	F:GO:0008308; P:GO:0044070	F:voltage-gated anion channel activity; P:regulation of anion transport
MA_104179g0010.1	1802.53	2196.93	1667.86	2227.64	1865.22	839.298	987.12	2604.85	646.291	1429.86	575.127	597.036	1149	942.831	946.102	1444.35	1041.28	1122.07	612.006	451.716	2596.03	2003.84	0.285323	-0.111962	0.305344	-1.52763	0.481636	-0.610272	-0.383233	-1.31242	-1.25858	-0.698483	0.167627	-0.917357	-0.978523	-0.850328	-1.32201	-0.349441	0.0895159	-0.401624	0.152664	0.103371	0.373375	1.3941	0.724455	0.544515	myosin heavy striated muscle
MA_104179g0020.1	78.526	73.4439	43.933	53.4383	40.7152	39.2775	46.7217	54.1187	46.1637	48.1675	27.2844	32.4345	63.6124	42.2794	46.9142	56.9656	34.6811	47.1761	43.2005	34.7474	49.2379	27.1707	-0.0952734	-0.82365	-0.546805	0.177104	0.40197	-0.0169699	0.237132	-0.797697	-0.556365	0.631239	0.103707	0.194074	0.199881	0.0726557	-0.627383	-0.0293862	0.644054	0.0964999	-1.49723	-0.566376	0.834582	0.0741317	0.513307	0.509966	sporulation-specific 15-like
MA_104182g0010.1	2245.13	2449.99	2554.51	2504.27	2137.16	1888.42	2068.68	1971.76	1809.18	2025.71	2264.61	1929.25	2048.32	2311.98	2000.55	2074.65	2184.06	2417.59	2383.23	2198.64	1553.54	1980.06	0.125925	0.186167	0.157522	-0.240241	-0.116157	-0.193277	-0.0772316	0.160758	-0.0703484	-0.0612267	0.291808	-0.0469645	-0.0952502	0.0733496	0.147459	0.255029	0.0736231	0.188478	-0.181165	-0.110095	-0.349786	-0.412917	0.100616	-0.261954	U1 small nuclear ribonucleo 70 kDa-like	F:GO:0030619	F:U1 snRNA binding
MA_104187g0010.1	1972.07	1920.72	2167.9	1771.85	1561	2924.11	1563.69	1298.85	4200.89	1840.18	2779.42	4431.52	1584.74	1662.28	1888.85	1648.33	1723.06	1516.89	3272.43	3354.86	6024.01	7906.67	-0.0380487	0.136516	-0.154377	1.42764	-0.265054	1.42517	0.237229	0.594676	1.2675	0.0217613	-0.814453	0.00247533	0.274877	0.343534	0.407463	-0.278557	0.235502	-0.401443	2.00281	2.33986	-0.39229	1.94509	-1.50225	0.0731857	alpha,alpha-trehalose-phosphate synthase [UDP-forming] 5-like	F:GO:0003824; P:GO:0005992	F:catalytic activity; P:trehalose biosynthetic process
MA_104187g0020.1	2035.43	1922.31	2320.46	1714.22	1536.42	3021.27	1640.23	1313.14	3856.86	1888.34	2928.77	4704.21	1599.06	1720.07	1971.51	1725.51	1892.23	1596.73	3172.83	3695.39	6305.85	7672.33	-0.0824478	0.188992	-0.247651	1.32729	-0.226389	1.23302	0.297372	0.632901	1.31637	0.0576101	-0.812327	0.0942653	0.359522	0.393733	0.526728	-0.241861	0.115441	-0.348143	1.91381	2.31934	-0.282932	1.94214	-1.51948	0.0448448	alpha,alpha-trehalose-phosphate synthase [UDP-forming] 5	F:GO:0003824; P:GO:0005992	F:catalytic activity; P:trehalose biosynthetic process
MA_10419207g0010.1	384.599	492.553	476.873	366.733	709.058	858.937	664.045	609.601	959.545	503.974	1048.3	1054.72	1212.61	1194.39	652.33	626.622	732.532	778.043	915.61	1151.88	202.045	329.445	0.356104	0.309526	-0.0684408	0.435915	-0.217707	0.530401	-0.491727	1.05514	1.06395	0.773297	0.475183	-0.0944862	-0.120125	0.0396652	0.264629	0.625492	-0.195042	0.127007	-0.222692	-1.10353	-0.702607	-1.71165	-0.666708	-0.287119	TIR P-loop LRR	P:GO:0007165; F:GO:0043531	P:signal transduction; F:ADP binding
MA_10419208g0010.1	87.4494	99.7879	105.439	86.9682	174.384	218.093	170.982	157.251	287.973	140.042	259.92	297.917	357.82	322.733	208.88	159.871	209.778	219.187	244.803	285.798	68.7633	132.457	0.188398	0.267106	-0.00787025	0.720421	-0.148305	0.748682	-0.314386	0.887478	1.08362	1.03274	0.563257	-0.0282614	0.259048	0.0236961	0.413515	0.642603	-0.0861074	-0.0597135	0.593452	-0.394139	-0.935836	-1.30171	-0.797492	-0.252061	disease resistance RML1B-like	F:GO:0005515	F:protein binding
MA_104192g0010.1	136.528	200.374	232.446	163.458	162.861	268.741	155.076	188.905	396.788	164.126	256.33	199.412	192.427	215.625	285.953	205.811	258.839	217.01	260.403	283.191	75.5548	61.1341	0.550151	0.76336	0.257995	1.27953	0.212808	1.34975	0.0110996	0.64005	0.279402	0.239323	-0.316374	-0.0702177	0.808345	0.123038	0.452342	0.400826	0.0226551	0.503892	-1.14627	-1.39901	0.301108	-1.02769	-0.36072	0.0679541	receptor kinase At4g00960	F:GO:0005524; F:GO:0004672; P:GO:0006468	F:ATP binding; F:protein kinase activity; P:protein phosphorylation
MA_104203g0010.1	5277.31	5238.47	4450.82	4979.19	4793.63	2709.11	3882.87	4051.75	1206.85	3679.46	2153.31	1101.57	3348.4	3293.56	2901.98	3759.73	3287.93	3787.88	1920.02	1553.21	497.473	404.164	-0.0106551	-0.245681	-0.0838731	-1.98898	-0.242518	-1.68505	-0.381535	-0.772657	-1.73901	-0.517519	0.281735	-0.303925	-0.723888	-0.10789	-0.301283	0.0418851	-0.165356	0.495307	-3.7035	-3.56484	0.299009	-2.96191	1.81662	0.331124	somatic embryogenesis receptor kinase 2	F:GO:0005524; P:GO:0007165; F:GO:0004672; P:GO:0006468; F:GO:0005102	F:ATP binding; P:signal transduction; F:protein kinase activity; P:protein phosphorylation; F:receptor binding
MA_10420908g0010.1	74.9566	62.2676	75.0855	61.8208	62.2251	69.2524	61.6329	57.182	29.6766	56.1954	50.2608	40.8435	29.4207	44.3934	42.4462	44.1024	47.3693	49.3535	43.2005	44.303	20.3743	27.1707	-0.263708	0.00244609	-0.273934	-1.04336	-0.119923	-1.02978	-0.144598	-0.158044	-0.450895	-1.05544	-0.630066	-0.0135758	-0.541268	-0.367369	-0.266483	-0.183807	-0.213794	0.114602	-1.43098	-1.1663	-0.398317	-1.55104	0.581917	0.454693	truncated TIR-NBS-LRR	F:GO:0000166	F:nucleotide binding
MA_104210g0010.1	217.731	221.928	232.446	207.466	188.98	167.446	187.881	182.778	128.599	207.834	165.861	162.173	232.98	211.397	178.721	235.213	167.484	208.301	170.402	126.828	53.4826	135.854	0.0274205	0.0939277	-0.0693445	-0.551794	-0.04788	-0.543425	0.136509	-0.323712	-0.355955	0.300541	0.334476	-0.00836902	-0.0800898	0.362122	-0.125353	0.0032223	0.0387394	-0.352195	-0.676527	-0.473214	-1.32876	-1.79361	0.211077	0.0136446	nucleosome assembly 1 2	C:GO:0005634; P:GO:0006334	C:nucleus; P:nucleosome assembly
MA_10421102g0010.1	15.1698	9.57964	9.58539	15.7171	16.1324	18.6051	14.9112	27.5699	4.39654	16.9478	10.0522	31.2333	17.4934	9.16054	13.404	7.3504	8.4588	11.6126	33.6004	10.4242	1.69786	3.39634	-0.612011	-0.611227	0.0480272	-1.66662	0.737767	-1.55993	0.0670789	-0.699481	0.844742	0.110282	-0.948254	-0.106688	-0.250255	-1.77458	-1.59477	-0.508945	1.64646	-1.49645	-1.87893	-1.96236	-0.704487	-2.56015	-1.01851	0.826903	Guanosine nucleotide diphosphate dissociation inhibitor 2	F:GO:0005093; F:GO:0005092; P:GO:0007264; F:GO:0016491; P:GO:0050790; P:GO:0015031; P:GO:0055114; C:GO:0005622	F:Rab GDP-dissociation inhibitor activity; F:GDP-dissociation inhibitor activity; P:small GTPase mediated signal transduction; F:oxidoreductase activity; P:regulation of catalytic activity; P:protein transport; P:oxidation-reduction process; C:intracellular
MA_104211g0020.1	54.4328	38.3186	39.1403	41.9124	37.6423	46.5128	44.7336	47.9921	42.8663	43.7075	44.5167	22.8243	47.7093	62.7144	37.9781	40.4272	49.061	58.7887	33.6004	30.404	95.9291	54.3414	-0.49553	-0.465687	-0.369345	0.18293	0.342366	-0.0601412	0.210336	0.0258779	-0.908083	0.334015	0.423304	0.243071	0.0124836	-0.241969	0.0311397	0.419355	-0.395609	0.398514	-0.00238082	0.518178	0.808571	1.08368	0.940819	0.0619214	unknown
MA_104213g0010.1	553.251	558.812	545.568	585.726	734.409	771.079	637.205	782.168	914.48	772.463	730.935	861.317	586.824	615.165	590.895	567.819	556.589	643.772	746.408	640.221	456.724	737.005	0.0144023	-0.0201387	0.0821457	0.315981	0.0907751	0.52051	0.0727857	-0.0796173	0.156885	-0.323163	-0.325431	-0.204528	-0.313206	-0.461354	-0.490121	-0.262543	0.0301798	-0.427396	0.41309	0.00508368	-0.689152	-0.47954	-0.4342	0.0770329	E3 ubiquitin- ligase RING1a isoform X2	F:GO:0008270; F:GO:0046872; F:GO:0016874	F:zinc ion binding; F:metal ion binding; F:ligase activity
MA_104214g0010.1	2755.55	3068.68	2836.48	3272.31	1799.15	403.111	622.293	1647.05	112.112	826.875	176.631	194.607	873.08	481.28	561.853	1280.81	389.105	1325.29	176.402	106.848	692.727	1609.86	0.155224	0.0417449	0.247887	-3.9923	-0.12736	-2.46216	-1.12063	-2.22053	-2.08145	-1.04228	0.25512	-1.53013	-1.67729	-0.362577	-2.07882	0.679907	-0.00185984	-0.858956	-0.775029	-0.160282	-1.21539	0.154456	1.67195	1.18587	dehydrin	P:GO:0006950; P:GO:0009415	P:response to stress; P:response to water
MA_104215g0010.1	0	0	0	0	0	0	0	0	5.49567	0	1.43602	8.40895	0	0	0	0	0	0	2.40003	0	0	3.39634	0	0	0	2.69948	0	2.69948	0	1.28453	3.23403	0	0	0	0	0	0	0	0.481018	-3.23403	2.1363	2.1363	-2.1363	0	-3.23403	-1.28453	polyamine oxidase 1 isoform X2	F:GO:0016491; P:GO:0055114	F:oxidoreductase activity; P:oxidation-reduction process
MA_10421669g0010.1	459.556	395.16	371.434	465.228	424.82	322.489	342.957	421.717	196.745	424.587	290.076	307.527	298.183	316.391	254.677	483.289	246.151	407.166	254.403	275.373	40.7486	40.7561	-0.217292	-0.306391	0.017659	-1.1066	-0.0105517	-0.798587	-0.000790089	-0.548057	-0.464056	-0.509217	-0.0274556	-0.308016	-0.735923	0.196175	-0.774301	-0.0602988	-0.188624	-0.158781	-3.46332	-3.35019	-0.000255879	-3.04243	0.15683	0.152318	serine threonine- kinase HT1 isoform X2	F:GO:0005524; F:GO:0004672; P:GO:0006468	F:ATP binding; F:protein kinase activity; P:protein phosphorylation
MA_104220g0010.1	24.0932	23.1508	25.561	25.1474	19.9735	14.4707	27.8342	23.4855	19.7844	21.4078	17.9503	15.6166	19.0837	20.435	18.9891	16.5384	17.7635	13.0642	16.8002	15.6363	21.2233	10.189	-0.0552265	0.0820145	0.0593727	-0.0130628	0.22336	-0.472278	0.0954328	-0.24178	-0.431371	-0.0625398	0.470437	0.459216	-0.0693546	-0.481408	-0.383999	-0.671976	-0.0903272	0.0017102	-1.16521	-0.906483	0.989987	-0.375712	0.795154	-0.292685	transportin MOS14 isoform X2	C:GO:0031965; C:GO:0005737; P:GO:0006606; F:GO:0008565; F:GO:0008139	C:nuclear membrane; C:cytoplasm; P:protein import into nucleus; F:protein transporter activity; F:nuclear localization sequence binding
MA_10422596g0010.1	125.82	171.635	162.952	145.646	259.655	301.816	295.241	205.243	260.495	201.59	317.361	287.106	617.04	644.056	235.688	224.187	280.832	291.766	489.605	652.383	15.2807	3.39634	0.444943	0.370487	0.20955	0.00464075	-0.3378	-0.17999	-0.363581	0.652102	0.508037	1.24556	1.09098	0.184631	-0.139157	0.126783	0.450493	0.531187	0.623899	1.18133	-4.85034	-5.8897	1.88879	-4.18554	0.0401752	-0.0722191	TIR P-loop LRR	P:GO:0007165; F:GO:0043531	P:signal transduction; F:ADP binding
MA_10422g0030.1	350.69	287.389	258.805	279.765	215.099	145.74	190.863	86.7941	25.2801	194.454	239.098	182.594	337.941	341.758	303.825	91.88	159.871	216.284	522.005	514.262	78.1016	54.3414	-0.286288	-0.436873	-0.32494	-3.03965	-1.2995	-2.86803	-0.144864	0.296793	-0.0903057	0.649341	1.22393	-0.171614	0.49629	0.0812439	0.87371	0.152756	1.1232	1.48878	-2.66787	-1.96526	0.515347	-1.2783	0.0635554	-0.710358	Phox Bem1p	F:GO:0005515	F:protein binding
MA_10423369g0010.1	5.35405	0.798303	3.19513	9.43029	0	0	0.994079	2.04222	1.09913	4.45995	0.718011	0	0.795155	1.40931	1.117	0	2.53764	1.45157	1.20001	0.868685	8.4893	30.567	-1.82104	-0.59896	0.715032	1.06979	1.60512	0.0740724	2.44889	-1.66815	-2.44889	0.844108	1.26862	0.995723	1.08202	-1.60512	0.217665	-1.15518	0.356773	0.902024	2.31267	4.98035	-1.73405	2.25058	0.995723	-0.780739	UBN2 domain-containing	F:GO:0005488	F:binding
MA_10423744g0010.1	171.329	325.708	309.928	263	357.218	165.379	334.011	504.427	73.642	311.305	165.143	70.8755	406.324	368.535	329.516	510.853	388.259	433.294	117.601	82.5251	112.908	132.457	0.922831	0.851409	0.61537	-2.26278	0.496666	-2.16615	-0.197884	-0.910532	-2.11938	0.18534	1.15124	-0.096631	-0.116116	0.0182265	-0.376774	0.47572	-0.486302	0.216711	-0.368793	-1.42446	-0.228511	-1.55634	2.22064	0.00205114	PREDICTED: uncharacterized protein At4g38062-like, partial
MA_10423944g0010.1	41.0477	55.8812	32.7501	44.008	62.9933	43.412	73.5618	53.0976	18.6853	68.6832	33.7465	26.4281	55.6608	57.7818	37.9781	69.8288	57.5198	78.3849	34.8004	28.6666	25.4679	23.7744	0.435926	-0.317136	0.0981555	-1.7008	-0.242356	-1.92132	0.122892	-1.00394	-1.34515	-0.175568	0.404422	0.220517	-0.715255	0.388772	0.113361	0.188053	0.043106	0.113184	-0.763179	-1.36907	0.095396	-1.49419	1.44278	0.35408	transcriptional corepressor LEUNIG isoform X6	C:GO:0016020	C:membrane
MA_10424225g0010.1	87.4494	79.032	79.8782	81.7292	85.2714	78.555	68.5914	98.0263	143.987	77.6031	78.2632	106.914	65.9978	45.8027	62.5522	91.88	72.7456	60.2403	69.6007	79.9191	149.412	152.835	-0.144276	-0.129101	-0.0964566	0.748967	0.19893	1.05894	-0.134295	0.0120641	0.457221	-0.364767	-0.765361	-0.309972	-0.440939	-0.0924435	-0.425254	-0.360107	-0.166968	-0.415328	0.798461	0.834432	-0.0324688	1.11193	-0.632898	0.00530109	CHROMATIN REMODELING 8	P:GO:0050896	P:response to stimulus
MA_10424301g0010.1	63.3562	91.0066	111.031	95.3507	89.8806	49.6137	92.4493	88.8364	34.0732	36.5716	44.5167	51.655	70.7688	66.2377	58.0842	38.5896	49.9069	69.6755	33.6004	29.5353	13.5829	10.189	0.515657	0.799743	0.582216	-1.3736	-0.0166735	-1.41382	-1.27433	0.276753	0.486928	-0.340617	0.409744	0.0402116	-0.6212	-1.18218	-0.819438	0.911567	-0.395609	-0.786092	-2.524	-3.02189	0.382193	-2.67991	0.827614	0.153132	TIR P-loop LRR	P:GO:0007165; F:GO:0043531	P:signal transduction; F:ADP binding
MA_10424329g0010.1	49.0788	123.737	93.4575	103.733	100.636	51.6809	131.218	144.997	21.9827	124.879	58.1589	21.623	155.85	133.18	108.349	167.222	107.427	162.576	37.2004	31.2727	17.8275	37.3597	1.31662	0.915467	1.06445	-2.14479	0.522536	-2.5243	0.308628	-1.08937	-2.47617	0.625983	1.34882	0.379518	0.10554	0.204422	-0.429221	0.377929	-0.631008	0.512521	-0.384607	-1.40574	-1.02675	-2.81201	2.54706	-0.167315	---NA---
MA_104246g0010.1	277.518	292.179	312.324	256.713	276.556	339.027	394.649	262.425	293.469	256.001	354.697	323.144	359.41	361.489	403.238	409.785	375.571	377.409	384.004	395.252	133.282	207.177	0.0740107	0.169884	-0.112003	0.085338	-0.0753876	-0.426106	-0.111003	0.468876	0.33486	0.376861	0.0922883	0.511445	0.542429	0.640993	0.51553	0.558171	0.114223	0.289783	-0.419963	-0.41497	-0.632542	-1.55896	0.287587	-0.0650023	SCO1 homolog mitochondrial	P:GO:0033617; F:GO:0005507; P:GO:0009793; C:GO:0005739; C:GO:0016021	P:mitochondrial respiratory chain complex IV assembly; F:copper ion binding; P:embryo development ending in seed dormancy; C:mitochondrion; C:integral component of membrane
MA_10424g0010.1	337.305	338.481	265.196	322.725	383.337	1496.68	642.175	348.198	2674.2	578.902	1326.17	2557.52	575.692	731.434	962.858	727.69	643.714	677.159	1726.82	1802.52	365.04	115.475	0.00500474	-0.345837	-0.0635533	2.7992	-0.138328	2.05636	0.593436	1.19447	2.14143	0.585429	-1.03196	0.742839	1.32645	1.06126	0.884616	0.225815	0.380602	-0.504494	-1.5383	-1.72235	1.65197	-0.81321	-1.99203	0.174379	phenylcoumaran benzylic ether reductase
MA_1042558g0010.1	472.941	327.304	306.732	331.108	203.576	216.026	205.774	194.01	146.185	181.074	196.017	197.01	205.15	231.127	277.017	218.674	246.997	191.608	424.804	378.747	249.585	210.573	-0.529673	-0.62303	-0.513055	-0.475005	-0.0690842	-0.490427	-0.168111	0.113795	0.121047	0.0110584	0.0970475	0.0154217	0.442538	0.171816	0.34677	0.0811395	1.11187	0.939466	-1.16355	0.0485196	0.244148	0.277245	0.0624855	0.139549	unknown
MA_10425753g0010.1	1290.33	1174.3	1190.19	1369.49	1160.77	1250.68	1325.11	1131.39	1264.01	1331.74	1413.76	1397.09	1149.79	1167.62	1053.33	1192.6	1311.96	1327.46	1638.02	1347.33	339.572	251.329	-0.135818	-0.116454	0.0858369	0.122824	-0.0369524	-0.0680542	0.198077	0.0861642	0.0690581	-0.0136904	-0.0990625	0.190878	-0.139987	0.0759557	0.213455	-0.00463859	0.21227	-0.0522799	-2.35547	-2.20294	0.432654	-1.96117	-0.0762574	-0.176698	ribosome-binding ATPase	C:GO:0009570; F:GO:0005525; F:GO:0016887; F:GO:0005524; F:GO:0043022; F:GO:0043023	C:chloroplast stroma; F:GTP binding; F:ATPase activity; F:ATP binding; F:ribosome binding; F:ribosomal large subunit binding	Adenosinetriphosphatase; Nucleoside-triphosphate phosphatase
MA_10425757g0010.1	1710.62	1595.01	1654.28	1581.15	1595.57	1856.38	1734.67	1855.35	2209.26	1673.37	1688.04	2412.17	1553.73	1703.16	1636.41	1690.59	1646.08	1409.48	1675.22	1845.96	5725.18	5750	-0.100891	-0.0482868	-0.113479	0.469238	0.217492	0.348726	0.0686426	0.0125853	0.527307	-0.0383126	-0.124211	0.120512	0.0364377	-0.134088	-0.172559	-0.247438	-0.0109973	-0.385779	1.74845	1.84883	-0.00623851	1.72208	-0.475438	0.137061	mediator of RNA polymerase II transcription subunit 15a	F:GO:0003712; P:GO:0006355	F:transcription cofactor activity; P:regulation of transcription, DNA-templated
MA_10425757g0020.1	276.626	230.71	271.586	261.952	255.814	334.892	323.076	306.332	402.283	265.813	292.23	354.377	270.353	291.023	291.538	319.743	314.667	246.042	225.602	280.585	668.108	699.646	-0.260823	-0.0264298	-0.0783391	0.651069	0.259075	0.315463	0.0551048	0.136206	0.413522	0.0794443	-0.201916	0.335606	0.1879	0.0616165	0.0386051	-0.111076	-0.371872	-0.335779	1.33554	1.44796	-0.0664457	1.04591	-0.133021	0.195964	mediator of RNA polymerase II transcription subunit 15a isoform X2	C:GO:0005667; F:GO:0003712; P:GO:0006355; P:GO:0006355	C:transcription factor complex; F:transcription cofactor activity; P:regulation of transcription, DNA-templated; P:regulation of transcription, DNA-templated
MA_10425759g0010.1	239.147	187.601	241.232	202.227	217.404	221.194	255.478	244.045	252.801	216.754	226.891	291.911	236.956	252.972	222.284	229.7	211.47	219.187	198.002	166.788	330.234	264.914	-0.348581	0.0124709	-0.240826	0.216701	0.166048	-0.0151388	-0.00429997	0.0656503	0.427765	0.123699	0.192846	0.23184	0.0318821	-0.0870263	-0.205787	0.0160357	-0.195563	-0.803825	0.147041	0.283965	0.316888	0.369013	-0.191625	-0.0365252	E3 ubiquitin- ligase complex slx8-rfp subunit slx8-like isoform X1	F:GO:0008270	F:zinc ion binding
MA_10425761g0010.1	234.686	232.306	234.842	203.275	168.238	191.219	189.869	163.377	150.581	151.638	211.813	195.809	190.837	224.785	197.71	218.674	199.628	229.348	201.602	210.222	89.1377	78.1158	-0.0146394	0.000956544	-0.206351	-0.158961	-0.0420443	-0.33249	-0.148937	0.479471	0.366675	0.180828	0.232199	0.173529	0.231608	0.418357	0.28751	0.593701	-0.0709386	0.101967	-1.57483	-1.09702	0.188165	-1.08238	-0.0442092	-0.146834	---NA---
MA_10425768g0010.1	33.909	39.1169	52.7196	50.2949	33.8013	72.3533	38.7691	37.781	87.9308	27.6517	81.1352	97.3036	50.8899	60.6005	63.6692	84.5296	71.8998	51.5308	88.8009	113.798	112.059	84.9084	0.200611	0.621852	0.555217	1.35354	0.156209	1.16104	-0.280519	1.51938	1.77862	0.576314	-0.25192	0.192507	0.89394	1.14108	0.910565	0.874544	0.128729	0.223779	1.2992	1.30366	0.396201	1.50735	-1.3056	-0.16314	---NA---
MA_10425768g0020.1	1.78468	3.99152	2.39635	0	0	0	1.98816	1.02111	0	1.78398	3.59005	1.20128	3.18062	2.81863	0	3.6752	1.69176	2.17736	3.60004	4.34343	11.0361	6.79268	0.841965	0.286471	-1.47751	0	1.01515	-1.57926	1.47715	0.721362	-0.338807	2.06372	1.93305	1.57926	0	1.20988	0.413403	0.190679	0.00313434	1.27942	1.48461	2.96212	0.627176	2.01004	0.440914	-2.19851	DETOXIFICATION 49-like	P:GO:0006855; F:GO:0015297; C:GO:0016020; F:GO:0015238	P:drug transmembrane transport; F:antiporter activity; C:membrane; F:drug transmembrane transporter activity
MA_10425768g0030.1	0	2.39491	2.39635	3.14343	0	4.13447	1.98816	0	1.09913	4.45995	1.43602	1.20128	0.795155	2.11397	0	1.8376	1.69176	2.90315	8.40009	3.47474	16.1297	6.79268	1.76337	1.76398	2.05083	1.06979	0	-0.509461	2.44889	-1.16436	-1.31055	0.844108	-0.721461	1.57926	0	1.50467	1.42855	-0.484251	1.94815	1.02346	2.96212	2.96212	1.13631	2.51917	0.440914	1.07569	DETOXIFICATION 48-like	P:GO:0006855; F:GO:0015297; C:GO:0016020; F:GO:0015238	P:drug transmembrane transport; F:antiporter activity; C:membrane; F:drug transmembrane transporter activity
MA_10425768g0040.1	0	0	0	0	0	1.03362	0	1.02111	1.09913	0.89199	0	2.40256	0	0.704657	0	0	0	0.725786	2.40003	0	0.84893	0	0	0	0	1.06979	1.01515	1.06979	0.919905	-0.919905	0.846715	0	-0.254568	0	0	-1.01515	-1.01515	-0.132651	1.76555	-1.76662	0	0	0.886691	0.886691	-1.76662	1.02405	---NA---
MA_10425769g0010.1	231.116	174.03	136.592	168.697	109.854	295.615	117.301	107.216	533.08	99.0109	251.304	494.927	109.731	117.678	149.679	84.5296	116.731	62.4176	326.403	265.818	2006.02	2034.41	-0.407245	-0.754454	-0.451884	2.26839	-0.0347446	2.17459	-0.148505	1.335	2.30997	-0.00159851	-1.32154	0.0938039	0.442812	-0.339421	0.121581	-0.657202	0.375907	-0.894273	3.1324	4.19858	-0.0202604	4.08452	-2.06766	0.233428	BTB POZ domain-containing At3g05675-like
MA_10425770g0010.1	149.913	166.047	165.348	174.984	169.775	173.648	181.916	204.222	161.573	212.294	154.372	160.971	148.694	144.455	145.211	123.119	134.495	155.318	158.402	158.969	316.651	543.414	0.146535	0.140484	0.221726	-0.0710067	0.265089	-0.170099	0.320748	-0.457111	-0.397102	-0.190077	-0.26388	0.099092	-0.224046	-0.725455	-0.598944	-0.448355	0.0369368	-0.0179428	1.85098	1.67261	-0.777262	0.796257	0.175446	0.168719	transcription termination factor mitochondrial-like	F:GO:0003690; P:GO:0006355	F:double-stranded DNA binding; P:regulation of transcription, DNA-templated
MA_10425771g0010.1	975.329	812.673	1003.27	893.782	730.568	658.415	699.832	689.248	695.752	759.084	611.745	600.64	782.432	648.989	691.426	725.852	614.954	794.01	825.609	681.049	632.453	737.005	-0.262919	0.0407092	-0.125831	-0.0703464	-0.0838785	-0.00842172	0.0551657	-0.310871	-0.337259	0.0988161	-0.0207714	-0.0619247	-0.0793335	0.0745483	-0.16429	0.0648152	0.431917	0.180977	-0.403736	0.0126386	-0.220394	-0.14583	0.220168	0.105899	phosphatidylinositol phosphatidylcholine transfer SFH8-like	C:GO:0016020; C:GO:0016021; P:GO:0006810; C:GO:0005622; F:GO:0005215	C:membrane; C:integral component of membrane; P:transport; C:intracellular; F:transporter activity
MA_10425773g0010.1	747.782	704.103	658.197	728.228	487.814	347.296	483.122	449.287	209.935	388.908	335.311	225.84	667.93	670.833	654.564	773.63	680.087	597.322	351.604	463.878	522.092	1460.43	-0.0867105	-0.183836	-0.0381756	-1.21249	-0.118439	-1.19857	-0.326152	-0.213336	-0.781454	0.45257	0.94779	-0.013913	0.423453	0.782661	0.596994	0.61779	0.0682511	1.03517	0.964759	1.58002	-1.48224	0.111693	1.09369	0.0505162	ubiquitin carboxyl-terminal hydrolase 17	P:GO:0048367	P:shoot system development
MA_10425774g0020.1	474.725	458.226	480.068	393.977	386.41	442.389	433.418	348.198	489.115	408.531	416.446	449.278	396.782	477.757	416.643	398.759	487.227	404.263	382.804	351.818	938.917	672.475	-0.0509248	0.0161123	-0.268362	0.33926	-0.149817	0.174035	0.0801135	0.0276164	0.136843	0.0381179	0.110723	0.165224	0.108408	0.195088	0.483507	-0.0151161	-0.121221	-0.351895	0.501495	0.797763	0.480909	1.11345	-0.051732	0.0869807	U11 U12 small nuclear ribonucleo 35 kDa	F:GO:0003676	F:nucleic acid binding
MA_10425778g0010.1	0	0.798303	2.39635	5.23905	4.60926	4.13447	0.994079	2.04222	4.39654	4.45995	5.02608	2.40256	3.97577	0.704657	3.35101	1.8376	3.38352	4.35472	7.20008	6.94948	0.84893	0	0.846636	1.76398	2.64133	-0.0557767	-0.882689	1.43631	-0.0389234	0.142331	-0.682268	-0.17289	-1.59073	-1.49209	-0.36646	-0.100451	0.526967	-0.0280774	0.444418	1.22424	0	-2.48781	0.886691	-0.109032	-0.770897	-0.231003	PREDICTED: uncharacterized protein LOC101489244
MA_10425780g0010.1	74.0643	20.7559	45.5306	44.008	19.9735	10.3362	6.95855	12.2533	2.19827	16.0558	11.4882	8.40895	19.8789	19.0257	5.58502	12.8632	5.92116	20.322	24.0003	13.0303	0.84893	0	-1.78672	-0.689947	-0.737945	-2.7132	-0.662215	-1.31521	-0.298302	-0.449702	-0.858158	-0.00652239	0.82092	-1.39799	-1.67131	0.0649103	-0.937265	0.322079	1.00138	0.576438	-6.23006	-4.39049	0.886691	-2.10582	-0.241528	-0.139628	probable carboxylesterase 17	P:GO:0008152; F:GO:0016787	P:metabolic process; F:hydrolase activity
MA_10425784g0010.1	803.999	969.938	901.825	852.917	1062.44	1104.94	1317.15	1267.19	1021.1	1064.14	1199.08	1252.93	1378	1467.8	1461.04	1185.25	1389.78	1153.27	1092.01	1253.51	264.866	254.725	0.270392	0.165459	0.0851088	-0.0572009	0.254044	-0.366988	0.00231667	0.17208	0.235413	0.374894	0.409367	0.309787	0.459252	-0.0963648	0.133118	0.115937	-0.13482	0.000665971	-1.65439	-2.05607	0.0561054	-2.30975	0.072058	-0.117858	unknown
MA_10425785g0010.1	826.308	886.915	920.197	894.83	825.058	675.986	820.115	813.823	695.752	759.976	722.319	718.365	734.723	737.071	654.564	850.809	803.586	718.528	794.408	685.393	1760.68	1080.04	0.101997	0.155086	0.1148	-0.245597	-0.0197572	-0.236938	-0.118393	-0.0732181	-0.0811263	-0.167081	0.124633	-0.0086588	-0.333506	0.0640441	-0.0182403	-0.0807985	0.137064	-0.0676893	0.385918	0.388098	0.704539	1.1013	0.190861	-0.0955056	plant (DUF810)	C:GO:0005634; C:GO:0009506; C:GO:0005737; P:GO:0072661; P:GO:0010118; C:GO:0005886	C:nucleus; C:plasmodesma; C:cytoplasm; P:protein targeting to plasma membrane; P:stomatal movement; C:plasma membrane
MA_10425786g0010.1	0	0.798303	0	0	0	29.9749	0.994079	0	0	0	0	0	0.795155	0	45.7972	189.273	0	0.725786	10.8001	0	0	0	0.846636	0	0	0	0	-0.995723	0	0	0	0.844108	-4.95303	0.995723	5.54835	7.57193	0	0.787254	3.56073	0	0	0	0	-0.995723	0.995723	4.95303	unknown	C:GO:0016020; C:GO:0016021	C:membrane; C:integral component of membrane
MA_10425786g0020.1	0	0	0	0	0	2.06724	0	1.02111	0	2.67597	2.87204	0	0.795155	0.704657	1.117	9.188	2.53764	3.62893	0	0	6.79144	20.378	0	0	0	0	1.01515	0	1.87813	0.0749701	-1.87813	0.844108	-0.847458	0	1.08202	2.33365	0.807641	0.332554	-1.9531	0	4.41806	4.41806	-1.45617	2.96189	0	-0.336156	argonaute 7-like	F:GO:0005515	F:protein binding
MA_10425787g0010.1	2.67702	0.798303	3.19513	2.09562	3.07284	3.10085	0	2.04222	1.09913	2.67597	0.718011	2.40256	1.59031	0	6.70202	0	0	1.45157	1.20001	3.47474	0.84893	10.189	-1.0319	0.190177	-0.24831	-0.956241	-0.420914	1.06979	-0.147911	-1.09739	-0.111505	-0.652911	-2.03592	-2.02604	0.919202	-1.60512	-1.60512	-0.584418	0.356773	0.395185	1.60547	1.45797	-2.59732	0.886691	-1.76662	1.25519	histidine-containing phosphotransfer 1	P:GO:0000160; F:GO:0004871	P:phosphorelay signal transduction system; F:signal transducer activity
MA_10425788g0010.1	1195.74	1258.92	1155.84	1062.48	1020.18	1504.95	1270.43	1138.53	1891.61	1102.5	1474.08	1715.43	1116.4	1215.53	1036.58	1183.41	1196.07	1169.24	1645.22	1728.68	1559.48	1253.25	0.0742307	-0.0489192	-0.170314	0.890136	0.158203	0.573923	0.111844	0.418703	0.637322	0.1299	-0.307897	0.316213	0.02298	0.0557294	0.0710668	0.0847201	0.158365	0.0111004	0.0677171	0.296581	0.315171	0.295539	-0.432953	0.0298822	DENN domain-containing
MA_10425789g0010.1	89.2341	94.1998	91.0612	78.5857	79.8939	84.7567	78.5322	67.3931	75.8403	74.9272	91.9054	99.7062	89.8525	90.9007	72.6053	88.2048	60.0574	78.3849	75.6008	72.9696	320.896	207.177	0.0772853	0.0289203	-0.181163	-0.0741676	-0.24218	-0.0496764	-0.0914146	0.291146	0.407464	0.167495	0.0998267	-0.0244911	-0.136222	0.383271	-0.163683	0.0642487	-0.278403	-0.445148	1.20606	1.36371	0.628785	2.01698	-0.34054	-0.115513	ribulose-1,5 bisphosphate carboxylase oxygenase large subunit N- chloroplastic	C:GO:0009570	C:chloroplast stroma
MA_10425789g0020.1	331.951	313.733	281.97	260.905	321.112	283.211	298.224	286.931	382.499	292.573	307.309	363.988	295.002	304.412	304.942	282.991	295.212	280.154	388.804	297.09	1160.49	923.804	-0.0811802	-0.234659	-0.346268	0.25166	-0.161838	0.357998	-0.133844	0.0706574	0.314129	-0.121954	0.103791	-0.106338	-0.0743037	-0.0198814	0.0409057	-0.0623601	0.338374	-0.292097	1.47384	1.52158	0.328754	1.95668	-0.286623	-0.117411	histone-lysine N-methyltransferase setd3-like isoform X1	F:GO:0008168; P:GO:0032259	F:methyltransferase activity; P:methylation
MA_10425791g0010.1	57.1098	71.8473	57.5123	71.2511	46.8608	46.5128	72.5678	30.6332	41.7671	64.2233	57.4409	49.2524	92.2379	85.9681	88.2433	69.8288	93.8926	53.7082	50.4005	77.313	83.1952	33.9634	0.326093	0.0099585	0.314237	-0.162344	-0.597405	-0.782571	0.446541	-0.158409	-0.376193	0.962071	0.87217	0.620228	0.898898	1.1629	1.58486	-0.253631	-0.185195	0.640058	-0.732938	-0.453001	1.26789	0.194663	0.54988	-0.298661	protease Do-like 7	F:GO:0005515	F:protein binding
MA_10425791g0020.1	7700.9	10631	11910.6	9132.71	9550.39	20087.3	12596	7725.7	30255.9	12970.4	19999.5	19979.7	14722.3	17514.2	15559.9	18699.4	18695.6	22434.8	21015.8	26309.9	5870.35	14835.2	0.465127	0.629086	0.245986	1.66348	-0.305859	1.26419	0.441554	0.624697	0.623268	0.624317	-0.197747	0.399294	0.704139	1.27515	1.27485	0.790464	0.07151	0.397054	0.945835	0.635339	-1.33736	-1.10131	-0.665528	0.00632355	ATP-binding cassette transporter	F:GO:0016887; F:GO:0005524; C:GO:0016020	F:ATPase activity; F:ATP binding; C:membrane	Adenosinetriphosphatase; Nucleoside-triphosphate phosphatase
MA_10425792g0010.1	49.9711	103.779	91.0612	39.8168	126.755	75.4541	109.349	124.575	10.9913	106.147	53.8508	28.8307	116.093	93.0147	86.0093	170.897	87.1256	135.722	33.6004	38.2222	0	0	1.0396	0.852914	-0.320517	-3.41331	-0.0248262	-3.202	-0.253788	-0.966004	-1.84472	-0.125727	0.298292	-0.211307	-0.554135	0.452993	-0.510918	0.351657	-0.664726	0.394871	-5.67161	-6.99723	0	-6.78593	1.8872	0.479081	cyclin B 1	C:GO:0005634	C:nucleus
MA_10425793g0010.1	8.92341	5.58812	7.18904	11.5259	3.07284	29.9749	6.95855	4.08443	69.2455	8.02791	47.3887	42.0448	7.15639	18.3211	16.7551	3.6752	13.5341	3.62893	28.8003	26.0606	22.9211	3.39634	-0.590969	-0.277141	0.336007	4.1083	0.32005	3.14183	1.14836	2.42221	2.25337	1.0019	-0.680926	0.96647	2.12412	-0.121058	1.51528	-0.963713	-0.699344	-0.669646	-1.17453	0.110266	2.44391	1.58771	-2.43526	-0.64357	GATA zinc finger domain-containing 13
MA_10425793g0020.1	0	0.798303	0	1.04781	0.768211	11.3698	0	1.02111	13.1896	3.56796	11.4882	15.6166	1.59031	3.52328	2.23401	0	1.69176	2.90315	4.80005	7.81817	0.84893	0	0.846636	0	1.03408	3.00447	0.192856	3.82676	1.36926	1.45094	1.86301	0.550834	-1.45138	-0.82229	0.871033	-1.01515	0.413403	-0.226913	-1.10643	-0.914077	0	-0.82229	0.886691	0.886691	-4.05456	-0.0137406	probable carboxylesterase 15	P:GO:0008152; F:GO:0016787	P:metabolic process; F:hydrolase activity
MA_10425796g0010.1	927.142	634.651	635.032	684.22	593.827	526.112	585.513	443.161	472.628	579.794	564.357	568.205	547.862	490.441	533.928	499.827	520.216	471.761	894.009	641.959	938.917	614.737	-0.546111	-0.545247	-0.437779	-0.328715	-0.421388	-0.308407	-0.034444	-0.0388644	-0.0290771	-0.116027	-0.10109	-0.0203077	-0.153125	0.173232	0.230799	-0.296914	0.662742	0.175777	-0.592032	0.0498449	0.610218	0.680371	0.0432134	-0.101053	unknown	F:GO:0003743; C:GO:0005840; P:GO:0006446	F:translation initiation factor activity; C:ribosome; P:regulation of translational initiation
MA_10425797g0010.1	1376.88	1224.6	1164.62	1158.88	927.998	1093.57	902.624	769.915	1320.06	896.45	1232.11	1472.77	1113.22	1141.54	1166.15	887.561	1167.31	1023.36	1214.41	1283.05	1650.32	1120.79	-0.168968	-0.241349	-0.24848	0.507949	-0.269104	0.547903	-0.0498443	0.458394	0.715606	0.262282	0.0618878	-0.039954	0.329245	0.204899	0.599784	0.190817	-0.0208514	-0.19881	-0.296648	0.272056	0.557815	0.869826	-0.705716	-0.171936	6,7-dimethyl-8-ribityllumazine chloroplastic	F:GO:0000906; P:GO:0009231; C:GO:0009349	F:6,7-dimethyl-8-ribityllumazine synthase activity; P:riboflavin biosynthetic process; C:riboflavin synthase complex
MA_10425800g0010.1	2440.55	3053.51	2850.06	2482.26	4052.31	3927.75	5000.22	3645.35	1854.24	4032.69	3256.18	1877.6	4130.03	4991.79	5644.22	6800.96	4942.47	4748.82	2212.82	2223.83	2790.43	3814.09	0.323142	0.223697	0.0244374	-1.12749	-0.152646	-1.43067	-0.00700149	-0.308476	-1.10244	0.027402	0.345776	0.303178	0.477929	0.899496	0.439071	0.235773	-0.557083	0.244041	0.643917	-0.0873848	-0.45071	-0.841273	1.41262	0.270447	histone-fold-containing	C:GO:0005634; F:GO:0003677; F:GO:0046982; C:GO:0000786	C:nucleus; F:DNA binding; F:protein heterodimerization activity; C:nucleosome
MA_10425801g0010.1	124.928	180.417	211.677	170.793	171.311	112.664	159.053	179.715	65.9481	195.346	142.884	106.914	195.608	208.578	188.774	172.734	178.481	205.398	138.001	141.596	30.5615	71.3231	0.52671	0.75607	0.448075	-1.3639	0.0687012	-1.25743	0.188383	-0.448489	-0.863517	0.190308	0.88271	-0.106468	0.139266	-0.0568316	-0.0098879	0.0720286	-0.0498081	0.402051	-0.800068	-1.25249	-1.19629	-2.34231	0.568666	-0.340128	pentatricopeptide repeat-containing mitochondrial	F:GO:0005515	F:protein binding
MA_10425803g0010.1	39.263	35.1253	63.1038	46.1036	60.6886	43.412	55.6684	54.1187	25.2801	66.0073	40.2086	51.655	63.6124	57.7818	53.6162	53.2904	85.4338	59.5145	27.6003	52.9898	60.274	54.3414	-0.156444	0.670955	0.226384	-1.23103	-0.162463	-1.10857	0.119313	-0.701372	-0.347747	0.0668059	0.404422	-0.12246	-0.175676	-0.0218441	0.649054	-0.147037	-0.526916	0.0361166	0.458904	-0.156646	0.146917	0.112731	0.105974	0.108002	zinc finger CCCH domain-containing 4 isoform X2	F:GO:0003676; C:GO:0005634; C:GO:0005737; F:GO:0043167; P:GO:0006396; F:GO:0004004	F:nucleic acid binding; C:nucleus; C:cytoplasm; F:ion binding; P:RNA processing; F:ATP-dependent RNA helicase activity	Adenosinetriphosphatase; Nucleoside-triphosphate phosphatase
MA_10425804g0010.1	352.475	475.789	476.074	444.271	512.396	431.019	564.637	465.625	360.516	561.062	631.85	430.058	548.657	582.046	461.323	646.835	543.901	617.644	604.806	595.918	289.485	414.353	0.431743	0.432607	0.333078	-0.506013	-0.13781	-0.645816	0.130655	0.171134	-0.382847	0.0984577	0.432517	0.139803	-0.151173	0.473364	0.223729	0.138381	-0.0630061	0.469652	0.232732	-0.305735	-0.515874	-0.961412	0.391994	-0.550769	rRNA biogenesis RRP5 isoform X2	F:GO:0003676	F:nucleic acid binding
MA_10425806g0010.1	1193.95	1465.68	1445.8	1324.43	1336.69	2006.25	1810.22	1364.2	2688.48	1473.57	2021.92	2665.64	1522.72	1763.76	1968.16	1710.81	1813.57	1561.89	2275.22	2933.55	969.478	933.993	0.295606	0.275909	0.149509	1.00759	0.029372	0.570369	0.140552	0.456146	0.85473	0.187859	-0.185754	0.43722	0.557841	0.326408	0.410512	0.0839261	0.170204	0.138117	-0.353926	-0.516713	0.0537405	-0.900192	-0.558062	-0.0112161	pyruvate dehydrogenase E1 component subunit beta- mitochondrial	P:GO:0009097; P:GO:0006094; P:GO:0006086; C:GO:0045254; F:GO:0004739; P:GO:0009099; P:GO:0006096; P:GO:0009098	P:isoleucine biosynthetic process; P:gluconeogenesis; P:acetyl-CoA biosynthetic process from pyruvate; C:pyruvate dehydrogenase complex; F:pyruvate dehydrogenase (acetyl-transferring) activity; P:valine biosynthetic process; P:glycolytic process; P:leucine biosynthetic process	Pyruvate dehydrogenase (acetyl-transferring)
MA_10425807g0010.1	5.35405	0.798303	0.798782	0	0	0	0.994079	1.02111	1.09913	0.89199	0.718011	0	5.56608	2.81863	5.58502	0	0.84588	5.80629	1.20001	0	0	3.39634	-1.82104	-1.82065	-2.66768	1.06979	1.01515	0.0740724	0.919905	-0.139165	-0.919905	2.71503	1.93305	0.995723	2.71919	-1.01515	-0.130838	1.84696	0.356773	0	-0.531373	2.1363	-2.1363	-0.995723	0.995723	-0.780739	UPF0481 At3g02645	C:GO:0016020; C:GO:0016021	C:membrane; C:integral component of membrane
MA_10425809g0010.1	2.67702	3.19321	2.39635	3.14343	9.98674	5.16809	1.98816	15.3166	3.2974	6.24393	9.33414	0	12.7225	5.63725	6.70202	5.5128	3.38352	0.725786	2.40003	4.34343	0.84893	0	0.189518	-0.114554	0.172287	-1.35423	0.570579	0.524209	-0.600918	0.512574	-2.85677	0.320778	0.105762	-1.87843	-0.512453	-1.32499	-1.89618	-2.06952	-1.6038	2.41777	-1.87854	-3.45769	0.886691	-0.692566	1.57926	-0.744523	---NA---
MA_10425810g0010.1	2163.93	1777.82	1659.87	2313.56	1579.44	1780.92	1765.48	2087.14	2148.81	1535.12	1567.42	1913.64	1409.01	1571.38	1586.15	1492.13	1298.43	1410.93	1860.02	1884.18	4724.3	5410.37	-0.283397	-0.382379	0.0964222	0.443881	0.401894	0.283327	-0.0410409	0.0300238	0.317785	-0.164617	-0.180482	0.160554	0.00610758	-0.48388	-0.684348	-0.121619	0.246783	-0.0223701	1.32167	1.77567	-0.195588	1.41952	-0.116191	0.184126	mediator of RNA polymerase II transcription subunit 15a isoform X2	C:GO:0005667; F:GO:0003712; P:GO:0006355; P:GO:0006355	C:transcription factor complex; F:transcription cofactor activity; P:regulation of transcription, DNA-templated; P:regulation of transcription, DNA-templated
MA_10425812g0010.1	55.3251	57.4778	73.488	77.5379	90.6488	97.1601	91.4553	64.3298	70.3446	60.6553	89.7514	56.4601	73.1542	84.5588	97.1794	44.1024	80.3586	71.1271	67.2007	67.7575	72.1591	37.3597	0.0541106	0.403228	0.479611	-0.361312	-0.488376	-0.373951	-0.571891	0.557694	-0.101665	-0.305588	-0.198221	0.0126387	0.099303	-0.534536	0.316553	0.226315	-0.412133	0.258955	-0.554187	-1.25652	0.931445	-0.337719	0.686194	0.113217	carboxyl-terminal-processing peptidase chloroplastic isoform X2	P:GO:0006508; F:GO:0008236	P:proteolysis; F:serine-type peptidase activity
MA_10425815g0010.1	1349.22	1284.47	1429.82	1491.03	1487.26	1308.56	1307.21	1885.99	1635.51	1496.76	1637.06	1558.06	1567.25	1608.73	1444.29	1420.47	1775.5	1363.75	1676.42	1733.03	4033.27	3382.75	-0.0708984	0.0836485	0.144086	0.137002	0.342461	0.323026	0.00918357	0.129187	0.0578697	0.0755332	0.297737	-0.186024	-0.0422671	-0.408704	-0.0870448	-0.134167	0.0342493	0.153451	1.32543	1.185	0.253683	1.62471	-0.253077	-0.32291	probable phosphoinositide phosphatase SAC9	F:GO:0005515; F:GO:0042578	F:protein binding; F:phosphoric ester hydrolase activity
MA_10425817g0010.1	465.802	441.462	319.513	402.359	344.927	273.909	369.797	326.754	242.909	289.005	269.972	290.71	343.507	345.986	423.345	358.332	373.033	303.379	318.003	280.585	140.073	142.646	-0.0772584	-0.542428	-0.210746	-0.504124	-0.0778505	-0.604289	-0.254389	-0.0979324	0.00845587	-0.00593308	0.335926	0.100165	0.29477	0.132703	0.19055	0.0697904	0.235427	-0.0509601	-1.70029	-1.26795	-0.0260729	-1.39418	0.346098	0.0208087	unknown
MA_10425818g0010.1	2435.2	3134.94	2904.37	2348.14	4617.71	6180	4912.74	4138.55	8473.23	4922.89	6306.29	8047.37	4667.56	4965.01	5427.52	4922.93	5059.21	4381.57	5557.26	5031.43	4305.77	7359.86	0.364265	0.254091	-0.0524979	0.875591	-0.158018	0.786261	0.0923085	0.357221	0.708897	0.015486	-0.315754	0.0893299	0.233069	0.250337	0.289722	-0.168022	-0.182387	-0.677442	1.59524	0.672384	-0.773268	-0.190214	-0.711875	-0.0291794	probable phosphatase 2C 63	F:GO:0004722; C:GO:0008287; P:GO:0006470; F:GO:0043169	F:protein serine/threonine phosphatase activity; C:protein serine/threonine phosphatase complex; P:protein dephosphorylation; F:cation binding	Protein-serine/threonine phosphatase; 4-nitrophenylphosphatase
MA_10425819g0010.1	1902.47	1698.79	1936.25	1805.38	1614.01	1636.22	1484.16	1481.63	2285.1	1504.79	1758.41	2540.71	1720.71	1700.34	1809.55	1223.84	1544.58	1430.52	1669.22	1715.65	2158.83	1922.33	-0.163277	0.0253763	-0.0755341	0.501346	-0.123388	0.622271	-0.101025	0.224573	0.755279	0.0923028	0.0554224	-0.120925	0.164882	-0.27556	0.0599889	-0.0729655	-0.0750548	-0.566198	0.0149714	0.252061	0.167313	0.540299	-0.775179	-0.103845	beta-glucosidase 4	P:GO:0005975; F:GO:0004553	P:carbohydrate metabolic process; F:hydrolase activity, hydrolyzing O-glycosyl compounds
MA_10425820g0010.1	599.653	586.753	622.251	527.048	777.429	669.785	764.447	627.981	568.253	776.923	786.222	681.125	850.816	747.641	846.689	648.673	794.281	696.029	975.61	716.666	283.543	343.03	-0.0313227	0.0532821	-0.185862	-0.451496	-0.307549	-0.427233	-0.000937503	0.0171424	-0.189591	0.129975	0.158424	-0.0242637	0.12297	0.0466972	0.338448	-0.158409	0.311012	0.0732749	-0.803997	-1.17803	-0.27389	-1.42766	0.166265	-0.230921	---NA---
MA_10425820g0020.1	182.038	189.996	181.324	206.419	182.834	234.631	212.733	180.736	132.995	207.834	273.562	182.594	240.137	262.132	194.359	181.922	250.38	201.043	226.802	246.707	105.267	95.0975	0.0614037	-0.00563856	0.180405	-0.456222	-0.01656	-0.673626	0.18395	0.394778	-0.185832	0.391447	0.159257	0.217404	0.0877211	0.00938786	0.468027	-0.0476936	-0.26935	0.43211	-0.92957	-0.935834	0.145128	-1.00811	0.219287	-0.220602	THUMP domain-containing 1 homolog	F:GO:0003723	F:RNA binding
MA_10425822g0010.1	928.927	776.749	824.343	801.575	865.005	896.147	846.955	791.358	1136.51	802.791	817.096	867.324	811.853	850.521	845.572	837.946	812.044	828.122	746.408	853.918	893.074	1266.83	-0.257813	-0.172123	-0.212482	0.393426	-0.128222	0.423813	-0.107555	0.0254503	0.111412	-0.0913811	-0.075303	-0.0303873	-0.0327426	0.0824248	0.037181	0.044764	-0.130375	-0.022447	0.447176	0.549918	-0.503899	0.0764069	-0.0342446	0.133073	RING finger and transmembrane domain-containing 2	F:GO:0008270; C:GO:0016021	F:zinc ion binding; C:integral component of membrane
MA_10425823g0010.1	12821.2	15349	18160.3	15610.3	23776.9	12792.1	14018.5	24887.5	4044.82	16311.8	7891.66	4083.15	8674.34	6731.58	6573.57	19761.6	6582.63	17329.6	3585.64	4712.62	9491.89	4228.44	0.259597	0.50223	0.283949	-2.55512	0.0658562	-1.79293	-0.543614	-1.04742	-1.9979	-1.45463	-0.926129	-0.762185	-1.85465	-0.332707	-1.91852	0.087315	-1.13788	0.2068	-1.6001	-2.49108	1.16638	-0.562516	1.77933	0.696778	expansin A4	P:GO:0009664; C:GO:0005576	P:plant-type cell wall organization; C:extracellular region
MA_10425825g0010.1	274.841	277.011	374.629	362.542	241.218	104.395	147.124	278.762	24.181	340.74	150.782	60.064	408.71	264.951	172.019	260.939	128.574	370.151	108.001	72.9696	19.5254	118.872	0.0113059	0.445471	0.398286	-3.2659	0.207895	-2.5564	0.496593	-1.1709	-2.48451	0.758295	1.33535	-0.709504	-0.485379	-0.0949693	-1.11043	0.119106	-0.47766	0.276611	-1.20234	-1.01481	-2.54601	-2.85132	1.27841	-0.526191	disease resistance RGA2-like	F:GO:0043531	F:ADP binding
MA_10425826g0010.1	177.576	321.716	212.476	268.239	310.357	98.1937	178.934	364.535	5.49567	185.534	34.4645	6.0064	181.295	100.766	61.4352	284.828	106.581	234.429	21.6002	13.899	5.94251	3.39634	0.853729	0.257537	0.592352	-5.58295	0.231441	-4.79185	-0.739132	-2.39499	-4.73462	-0.772293	0.0369334	-0.791101	-2.31814	-0.354863	-1.76459	0.335854	-0.650039	1.08847	-5.34409	-6.14612	0.659155	-4.69587	4.68265	1.48387	homeodomain-leucine zipper trancription factor HB-3	C:GO:0005634; F:GO:0003677; F:GO:0008289	C:nucleus; F:DNA binding; F:lipid binding
MA_10425828g0010.1	2.67702	3.19321	7.98782	10.4781	9.21853	0	1.98816	5.10554	1.09913	6.24393	5.74409	0	9.54186	4.22794	4.46802	3.6752	0.84588	4.35472	0	1.73737	9.33823	3.39634	0.189518	1.28943	1.64227	-2.28332	-0.742997	-0.509461	-0.496343	-0.10315	-2.85677	0.0449418	2.38624	-1.77386	-0.902098	-0.38509	-1.72581	-0.435962	-2.75362	1.45279	0.257764	-1.21681	1.23362	1.79066	1.57926	-2.75362	---NA---
MA_10425830g0010.1	342.659	256.255	383.416	356.255	392.556	154.009	194.839	407.422	95.6247	337.172	151.5	111.719	194.018	171.232	186.54	264.615	186.093	234.429	181.202	144.202	236.852	312.463	-0.417777	0.161689	0.0559781	-2.0261	0.0534928	-1.01921	-0.218809	-1.14895	-1.58503	-1.01296	0.151997	-1.0069	-1.06937	-0.620726	-1.1263	-0.522467	0.256726	0.365329	-0.132682	-0.328272	-0.398234	0.28039	0.796941	0.0235407	unknown
MA_10425831g0010.1	300.719	249.071	245.226	311.2	220.476	259.438	207.763	285.91	384.697	223.89	208.223	312.333	113.707	142.341	169.785	292.179	114.194	205.398	177.602	177.212	258.075	254.725	-0.27087	-0.293221	0.0492632	0.800316	0.373446	0.885606	0.0220633	-0.104174	0.478478	-0.949198	-0.861493	-0.0852906	-0.374975	0.0311806	-1.31654	-0.123791	-0.228296	-0.814102	-0.23861	0.207442	0.0187734	0.311506	-0.585832	0.315898	GPI-anchored LLG1-like	C:GO:0016021	C:integral component of membrane
MA_10425832g0010.1	1174.32	1009.06	881.057	883.304	841.191	1507.02	1109.39	886.321	2886.33	993.677	1471.92	1839.16	1011.44	1111.24	1295.72	997.817	1147.86	822.316	1426.81	1493.27	3017.1	2207.62	-0.21862	-0.414111	-0.410441	1.77752	0.0753099	1.37867	0.240081	0.566381	0.88753	0.265613	-0.439178	0.398851	0.622654	0.170764	0.372673	-0.272782	-0.0448724	-0.300389	0.91009	1.39093	0.450495	1.44257	-0.728761	0.0339695	probable cyclic nucleotide-gated ion channel 5	F:GO:0005249; P:GO:0071805; C:GO:0008076	F:voltage-gated potassium channel activity; P:potassium ion transmembrane transport; C:voltage-gated potassium channel complex
MA_10425833g0010.1	2023.83	1814.54	2096.8	1958.36	1040.93	2027.96	1295.28	1174.27	2852.26	1511.92	2344.31	3036.83	2271.76	2605.12	2556.82	2309.86	2311.79	2320.34	3930.04	3188.08	1476.29	3807.29	-0.157399	0.0510792	-0.0474203	1.45336	0.173745	1.13823	0.538087	0.632437	1.0057	1.12519	0.361161	0.315131	1.29566	0.975436	0.976637	0.617618	0.745135	0.0700954	0.911345	1.86989	-1.36619	0.18857	-1.22866	-0.209036	BAG family molecular chaperone regulator 1	F:GO:0051087	F:chaperone binding
MA_10425834g0010.1	211.485	281.003	226.055	240.996	279.629	218.093	283.313	276.72	187.952	256.893	188.837	213.828	248.088	234.651	247.975	294.016	222.466	238.784	220.802	208.485	289.485	183.402	0.408349	0.0956846	0.187625	-0.570642	-0.0150305	-0.589457	-0.121889	-0.442013	-0.263594	-0.172005	0.105103	0.0188153	-0.172662	0.087162	-0.313574	-0.10504	0.224514	-0.0363364	-0.204504	-0.605806	0.655608	0.030987	0.404298	0.206786	exosome complex component RRP4 homolog	F:GO:0003723; C:GO:0000178	F:RNA binding; C:exosome (RNase complex)
MA_10425835g0010.1	199.884	187.601	206.086	180.223	176.688	199.488	205.774	150.103	175.862	229.241	236.226	253.47	204.355	191.667	207.763	165.384	201.319	193.059	218.402	227.596	65.3676	30.567	-0.0910263	0.0438635	-0.148597	-0.006729	-0.233819	-0.225436	0.373798	0.0431121	0.144347	0.208769	-0.0574116	0.218707	0.232515	0.138987	0.421104	-0.246651	-0.112681	-0.154697	-2.66987	-2.49286	1.07206	-1.63951	-0.299438	-0.242742	2,3-dimethylmalate lyase-like	F:GO:0003824	F:catalytic activity
MA_10425836g0010.1	4457.24	6219.58	6118.67	6667.21	5517.29	4694.69	5395.86	8485.4	4184.41	6186.84	5186.91	4596.09	6002.62	5872.61	5083.49	6409.55	6000.67	5615.41	5491.26	5886.21	7325.42	5678.68	0.480574	0.456979	0.580825	-0.398853	0.620932	-0.366753	0.165216	-0.254283	-0.428715	0.121613	0.322909	-0.0321004	-0.118119	-0.404705	-0.499789	-0.139789	0.0822455	0.356863	0.349333	0.0415879	0.367299	0.440988	0.231398	-0.143816	unnamed protein product, partial	F:GO:0005515	F:protein binding
MA_10425836g0020.1	284.657	353.648	340.281	395.024	336.476	231.53	268.401	520.765	228.62	370.176	337.465	263.08	328.399	324.847	287.07	327.093	341.735	302.653	349.204	396.121	480.494	264.914	0.312106	0.256678	0.471306	-0.555537	0.628614	-0.230508	0.137317	-0.133096	-0.491127	-0.0349501	0.486774	-0.325029	-0.228366	-0.669295	-0.606305	-0.28968	0.0491869	0.588601	-0.103321	-0.343824	0.856558	0.837762	0.0287811	-0.541588	GYF domain-containing mpd2	P:GO:0009737	P:response to abscisic acid
MA_10425837g0010.1	77.6337	281.003	376.226	196.988	867.31	687.356	970.221	653.509	200.043	861.662	468.861	168.179	617.835	484.099	520.524	926.151	488.072	959.489	145.202	138.121	303.917	1341.55	1.84249	2.26221	1.3322	-2.11071	-0.407797	-2.2723	-0.00941355	-0.876562	-2.35024	-0.488654	-0.504876	0.16159	-0.735476	0.502391	-0.420364	0.154974	-1.68428	-0.282211	4.09369	0.628698	-2.13849	-1.67138	2.52125	0.55092	---NA---
MA_10425838g0010.1	84.7724	78.2337	62.305	55.5339	70.6754	110.597	92.4493	118.448	129.698	79.3871	94.0594	142.952	108.141	89.4914	94.9453	99.2304	79.5127	83.4654	81.6009	80.7877	100.174	71.3231	-0.114399	-0.438193	-0.601397	0.866687	0.736839	0.48398	0.165487	0.241865	0.840554	0.606644	-0.302448	0.382707	0.420735	-0.253068	-0.569101	0.0713964	-0.202673	-0.815633	-0.246057	0.0129788	0.484307	0.114579	-0.623334	0.231398	unknown	C:GO:0016021	C:integral component of membrane
MA_10425841g0010.1	0	0	0	0	0	0	0	0	4.39654	0	1.43602	6.0064	5.56608	4.22794	3.35101	0	4.2294	1.45157	8.40009	14.7677	0	0	0	0	0	2.43203	0	2.43203	0	1.28453	2.80867	2.71503	2.38624	0	2.12135	0	2.38664	1.29371	1.94815	1.17022	0	0	0	0	-2.80867	-1.28453	---NA---
MA_10425843g0010.1	29.4473	25.5457	31.1525	23.0518	26.1192	27.9077	25.8461	31.6543	35.1723	25.8677	30.1565	28.8307	23.8546	37.3468	30.1591	33.0768	36.3728	29.7572	38.4004	27.7979	40.7486	13.5854	-0.197834	0.0786193	-0.340166	0.415574	0.267962	0.430176	-0.0134389	0.213658	0.150924	-0.125797	0.407653	-0.0146025	0.200342	0.061516	0.194715	0.195052	0.338679	-0.0508325	-1.06179	-0.894792	1.51721	0.637019	-0.152088	-0.108078	Calcineurin-like metallo-phosphoesterase superfamily isoform 2	C:GO:0016021; F:GO:0016787	C:integral component of membrane; F:hydrolase activity
MA_10425844g0010.1	4359.09	4773.85	5093.84	5030.54	4323.49	3308.61	3657.22	4072.18	2862.15	4413.57	3735.09	3135.34	4645.29	4027.11	3951.96	3451.01	3984.94	4112.31	3806.44	3517.31	14470	9849.38	0.1311	0.224679	0.206642	-0.594928	-0.0863752	-0.353539	0.0297423	-0.240742	-0.493191	0.103551	0.283442	-0.241389	-0.129596	-0.238716	-0.031235	-0.101974	0.0272909	0.1658	1.17582	1.18765	0.554915	1.98395	0.222059	-0.174868	DEAD-box ATP-dependent RNA helicase chloroplastic	F:GO:0003676; F:GO:0005524	F:nucleic acid binding; F:ATP binding
MA_10425845g0010.1	68.7103	74.2422	43.933	76.4901	32.2648	16.5379	15.9053	36.7599	13.1896	33.8956	33.7465	13.2141	60.4318	32.4142	61.4352	45.94	54.9822	53.7082	54.0006	41.6969	22.9211	23.7744	0.110171	-0.633595	0.152641	-1.22916	0.182856	-0.252637	0.0690479	-0.00617789	-1.29573	0.884986	0.929986	-0.976526	0.908362	0.313965	0.568114	0.64871	0.662578	1.58681	-1.49252	-0.42515	-0.0505634	0.500812	0.250153	-0.986393	L-type lectin-domain containing receptor kinase -like	F:GO:0005524; F:GO:0004672; P:GO:0006468	F:ATP binding; F:protein kinase activity; P:protein phosphorylation
MA_10425848g0010.1	402.446	394.362	385.013	364.638	430.198	410.346	448.33	437.034	548.468	429.047	400.65	433.662	298.978	326.961	327.282	406.11	325.664	378.86	415.204	412.626	819.218	556.999	-0.0292016	-0.0637251	-0.141959	0.349686	0.0226927	0.290262	-0.003855	-0.0985559	0.0153981	-0.523493	-0.326831	0.0594239	-0.393414	-0.105625	-0.423237	-0.179026	0.0513528	-0.0715678	0.467889	0.371913	0.555743	0.868233	0.0478809	0.0344145	probable isoaspartyl peptidase L-asparaginase 3 isoform X1	F:GO:0016787	F:hydrolase activity
MA_10425850g0010.1	152.59	172.433	173.336	234.709	222.013	228.43	243.549	245.066	224.224	225.674	263.51	254.671	232.98	238.174	191.008	216.837	222.466	217.01	242.403	277.979	259.773	336.237	0.175295	0.182781	0.617922	0.0142307	0.141917	-0.118768	0.0234889	0.222707	0.173674	0.0692604	0.0600086	0.132999	-0.215963	-0.175796	-0.138987	-0.0562208	-0.119978	0.125869	1.13468	0.596638	-0.370972	0.0926668	-0.064164	-0.205271	ubiquitin carboxyl-terminal hydrolase 5 isoform X2	F:GO:0004843; P:GO:0016579	F:thiol-dependent ubiquitin-specific protease activity; P:protein deubiquitination	Ubiquitinyl hydrolase 1
MA_10425852g0010.1	325.704	274.616	293.153	271.383	252.741	227.396	273.372	231.791	214.331	294.357	207.505	200.614	233.775	236.06	250.209	214.999	245.305	317.894	242.403	240.626	233.456	163.024	-0.245325	-0.151419	-0.262351	-0.2368	-0.12432	-0.349574	0.2191	-0.502375	-0.550865	-0.112076	0.0537147	0.112774	-0.0144705	-0.108011	0.0814085	0.11062	0.223261	0.261182	-0.994078	-0.629449	0.515407	-0.226816	0.444539	0.131454	DNA-(apurinic or apyrimidinic site) lyase 2	C:GO:0005634; P:GO:0006308; P:GO:0006284; F:GO:0046872; F:GO:0003906; F:GO:0008311	C:nucleus; P:DNA catabolic process; P:base-excision repair; F:metal ion binding; F:DNA-(apurinic or apyrimidinic site) lyase activity; F:double-stranded DNA 3'-5' exodeoxyribonuclease activity	DNA-(apurinic or apyrimidinic site) lyase; Acting on ester bonds; Acting on ester bonds
MA_10425853g0010.1	408.692	396.757	372.233	480.945	446.33	311.119	376.756	634.108	268.189	431.723	290.076	231.847	341.121	357.966	323.931	441.024	367.958	393.376	328.803	353.555	142.62	169.817	-0.0426543	-0.134466	0.234327	-0.732722	0.505661	-0.488835	-0.047896	-0.572047	-0.894063	-0.386832	0.201749	-0.243886	-0.461206	-0.522876	-0.783546	-0.133872	0.180208	0.606628	-1.26209	-1.38889	-0.250191	-1.3952	0.698073	0.100698	ubiquitin carboxyl-terminal hydrolase 2	P:GO:0016579; F:GO:0008270; F:GO:0036459; P:GO:0006511	P:protein deubiquitination; F:zinc ion binding; F:thiol-dependent ubiquitinyl hydrolase activity; P:ubiquitin-dependent protein catabolic process	Ubiquitinyl hydrolase 1
MA_10425854g0020.1	0	0	0	0	0.768211	0	0	0	0	0.89199	0	0	2.38546	0.704657	2.23401	5.5128	2.53764	0.725786	2.40003	0	0	0	0	0	0	-0.82229	-0.82229	0	0.0976145	-0.919905	-0.919905	0.937064	0.769481	-0.82229	0.871033	2.70328	1.82279	-0.132651	1.76555	0	0	-0.82229	0	0	0	0	thaumatin 1b	C:GO:0016021	C:integral component of membrane
MA_10425855g0010.1	338.197	328.901	327.501	267.192	296.529	346.262	344.945	293.058	425.365	311.305	385.572	400.026	335.555	382.629	346.271	275.64	383.183	323.701	375.604	403.07	316.651	295.481	-0.0400918	-0.0462278	-0.338861	0.519058	-0.0169316	0.301545	0.069922	0.307783	0.360742	0.177812	0.143685	0.217513	0.223031	-0.0880897	0.385695	0.0561568	-0.0376886	0.0109098	-0.194183	-0.00509018	0.0995008	-0.123102	-0.213151	-0.154712	ubiquinol-cytochrome-c reductase complex assembly factor 1	C:GO:0005739	C:mitochondrion
MA_10425856g0010.1	177.576	189.198	143.781	156.124	210.49	148.841	249.514	226.686	71.4438	201.59	189.555	115.323	141.538	151.501	204.412	174.572	177.635	182.172	174.002	251.05	57.7272	95.0975	0.0909638	-0.302667	-0.184637	-1.54565	0.106457	-1.78996	-0.062026	-0.0883547	-0.800427	-0.569245	0.0253878	0.244303	-0.0420687	-0.374981	-0.350032	-0.14536	-0.122837	1.11558	-0.893967	-1.13802	-0.710468	-2.09279	1.10676	-0.346774	MIZU-KUSSEI 1-like	C:GO:0005789; F:GO:0003755; P:GO:0010274; C:GO:0032541; P:GO:0000413; P:GO:0006457; P:GO:0009658	C:endoplasmic reticulum membrane; F:peptidyl-prolyl cis-trans isomerase activity; P:hydrotropism; C:cortical endoplasmic reticulum; P:protein peptidyl-prolyl isomerization; P:protein folding; P:chloroplast organization	Peptidylprolyl isomerase
MA_10425858g0010.1	157.944	142.098	124.61	155.076	155.947	209.824	172.97	108.237	313.253	176.614	166.579	230.646	147.899	154.32	138.509	148.846	167.484	142.254	199.202	159.838	302.219	203.78	-0.151519	-0.33957	-0.0262744	1.00165	-0.522808	0.853092	0.178471	-0.0839083	0.383174	-0.0759432	-0.440801	0.148561	-0.169922	0.45601	0.625146	-0.310169	0.25662	-0.52631	0.365555	0.383802	0.566284	0.801524	-0.413083	0.331205	probable cyclic nucleotide-gated ion channel chloroplastic isoform X1	C:GO:0016020	C:membrane
MA_10425859g0010.1	1.78468	3.99152	1.59756	1.04781	0.768211	7.23533	0.994079	2.04222	16.487	1.78398	7.18011	4.80512	3.18062	2.81863	4.46802	3.6752	1.69176	3.62893	3.60004	4.34343	28.0147	6.79268	0.841965	-0.100353	-0.443431	3.30592	0.782832	3.13249	0.654859	1.55497	1.06018	1.24143	-1.10877	0.173432	1.62873	0.619906	-0.176573	0.73353	-0.830474	-0.11956	1.48461	2.13983	1.89659	3.86299	-1.5416	0.00970575	---NA---
MA_10425859g0020.1	16.0621	31.1338	36.744	29.3387	47.6291	87.8575	29.8224	62.2876	161.573	75.8192	96.2135	106.914	112.912	122.61	123.987	158.034	92.2009	123.384	94.801	170.262	148.563	244.536	0.913294	1.14545	0.83036	1.7412	0.380103	2.39904	0.659648	0.33969	0.490342	1.22803	0.476232	-0.657841	1.36189	1.32934	0.558421	0.695259	-0.0211156	0.666328	3.84707	2.33605	-0.715185	2.2787	-1.80783	-0.129662	---NA---
MA_10425860g0010.1	226.655	178.022	152.567	212.705	195.894	170.547	163.029	174.609	239.611	146.286	168.733	216.23	155.85	131.066	192.125	145.17	123.498	124.835	199.202	140.727	203.743	129.061	-0.346713	-0.567975	-0.0912233	0.289288	-0.165047	0.552755	-0.418793	0.204639	0.560601	-0.328028	-0.377343	-0.263466	-0.0278842	-0.264718	-0.496243	-0.227088	0.238194	-0.61611	-0.80766	-0.59823	0.654629	0.319865	-0.405275	0.0153403	stress enhanced chloroplastic	C:GO:0016021	C:integral component of membrane
MA_10425861g0010.1	0	0	0	0	0	0	0	0	0	0	0	0	0	0	5.58502	11.0256	0	0	3.60004	0	0	0	0	0	0	0	0	0	0	0	0	0	0	0	2.71919	3.58804	0	0	2.20165	0	0	0	0	0	0	0	LRR receptor-like serine threonine- kinase GSO1	F:GO:0005515	F:protein binding
MA_10425862g0010.1	54.4328	48.6965	31.1525	29.3387	10.7549	109.564	19.8816	5.10554	335.236	27.6517	124.216	283.502	24.6498	23.9583	43.5632	38.5896	37.2187	56.6113	141.601	57.3332	503.416	458.506	-0.157596	-0.785809	-0.869582	4.83813	-0.945078	4.00917	1.28535	2.12773	3.31175	1.12568	-2.14728	0.828963	1.92258	2.69693	2.64609	1.00773	0.187571	-2.28605	3.05127	5.28874	0.13453	4.59431	-3.76814	-0.179542	O-glucosyltransferase rumi homolog	C:GO:0016020; C:GO:0012505; F:GO:0046527; P:GO:0006664	C:membrane; C:endomembrane system; F:glucosyltransferase activity; P:glycolipid metabolic process
MA_10425865g0010.1	19.6315	4.78982	3.99391	5.23905	46.8608	84.7567	48.7099	22.4644	36.2715	128.447	221.147	100.907	494.586	310.754	147.445	97.3928	65.1327	156.044	123.601	158.101	0	0	-1.83326	-2.04661	-1.72545	-0.360775	-1.02837	-0.415461	1.43544	0.77916	-0.345097	3.37222	1.86208	0.0546864	1.63301	2.06808	1.49489	0.278812	-0.834198	0.642681	-4.36678	-5.58077	0	-5.63546	-1.03566	-1.3732	U-box domain-containing 26-like	F:GO:0005488	F:binding
MA_10425865g0020.1	76.7413	122.14	131.799	120.498	114.463	108.53	164.023	103.132	64.849	126.663	143.602	88.8947	202.764	176.869	118.402	202.136	121.807	213.381	312.003	284.06	12.734	10.189	0.66355	0.772492	0.644181	-0.810203	-0.149024	-1.32543	0.144901	0.179753	-0.506029	0.819467	0.699489	0.515232	0.048397	0.964035	0.237977	0.747842	1.11409	1.66496	-2.7966	-3.36728	0.295664	-3.58685	0.87636	-0.400765	TMV resistance N-like	F:GO:0005515; P:GO:0007165; F:GO:0043531	F:protein binding; P:signal transduction; F:ADP binding
MA_10425866g0010.1	4.46171	2.39491	1.59756	0	3.07284	4.13447	0.994079	5.10554	3.2974	3.56796	4.30807	2.40256	8.7467	4.22794	4.46802	5.5128	5.07528	9.43522	8.40009	8.68685	0.84893	0	-0.685978	-1.07219	-2.44935	0.0774297	0.584082	1.10774	0.165514	0.216636	-0.42493	1.25888	0.0260264	-1.03031	0.424982	0.0931601	-0.0071681	1.19184	0.824488	1.50941	-2.44935	-2.02604	0.886691	-0.109032	-0.770897	-0.0479702	TMV resistance N-like	F:GO:0005524; P:GO:0007165; F:GO:0043531	F:ATP binding; P:signal transduction; F:ADP binding
MA_10425866g0020.1	9.81575	20.7559	13.5793	5.23905	19.9735	17.5715	22.8638	31.6543	15.3879	31.2197	15.0782	12.0128	44.5287	43.6887	31.2761	38.5896	19.4552	34.8377	20.4002	19.9798	1.69786	3.39634	1.00827	0.430788	-0.793736	-0.355936	0.638709	-0.542195	0.619375	-1.00283	-1.30801	1.11821	1.26682	0.186259	0.621901	0.277848	-0.674805	0.153539	0.412517	0.689068	-1.29876	-2.25419	-0.704487	-3.14494	0.874894	0.207982	NBS-LRR	F:GO:0043531	F:ADP binding
MA_10425867g0020.1	1.78468	0.798303	2.39635	0	3.07284	1.03362	3.97632	3.06332	0	3.56796	5.74409	3.60384	1.59031	0.704657	1.117	0	0	1.45157	1.20001	0.868685	0	0	-0.630876	0.286471	-1.47751	-2.02604	-0.00337604	-2.31508	0.165514	0.562073	0.0112867	-0.652911	-0.254568	0.289042	-0.944012	-2.02266	-2.02266	-0.897843	-1.61611	-1.30081	-1.47751	-2.02604	0	-2.31508	0.112241	-1.72957	transcription factor MYB52-like	F:GO:0003677	F:DNA binding
MA_10425870g0010.1	479.187	432.68	509.623	492.471	509.324	436.187	392.661	523.828	444.051	458.483	346.799	321.943	399.168	382.629	335.101	415.298	349.348	474.664	178.802	253.656	449.933	1008.71	-0.146965	0.0886622	0.0393675	-0.197443	0.0404328	0.177015	-0.151401	-0.401756	-0.508733	-0.350808	-0.18854	-0.374458	-0.602517	-0.334229	-0.583055	0.0499322	-0.951847	-0.342728	1.07228	0.98446	-1.16296	0.195958	0.285676	0.329995	TLC domain-containing At5g14285-like	C:GO:0016021	C:integral component of membrane
MA_10425871g0020.1	0	0	0	0	0	1.03362	2.98224	0	3.2974	0.89199	0.718011	1.20128	0	0	1.117	0	0	0	0	0	0	0	0	0	0	2.10347	0	0.109887	0.919905	-0.139165	0.218438	0	-1.02405	1.99358	1.08202	0	0	-0.919905	-0.780739	-1.13834	0	0	0	-1.99358	0.855237	0.24331	importin-5-like isoform X2	F:GO:0005488	F:binding
MA_10425872g0010.1	54.4328	57.4778	51.9209	52.3905	54.5429	131.27	86.4849	67.3931	225.323	66.0073	119.19	237.853	59.6366	64.8284	106.115	67.9912	83.7421	44.9987	199.202	138.99	123.944	84.9084	0.0771497	-0.0669037	-0.054157	2.02671	0.300247	1.37128	0.270714	0.842925	1.83374	0.126585	-1.0067	0.65543	0.94749	0.0125622	0.309228	-0.542723	0.736142	-0.770804	0.63206	0.629196	0.540408	0.514174	-1.44902	0.138166	unknown
MA_10425873g0020.1	57.1098	79.8303	82.2746	63.9164	82.1985	79.5886	71.5737	54.1187	63.7498	93.659	79.6992	74.4793	131.996	111.336	86.0093	104.743	102.351	87.0944	70.8007	76.4443	32.2593	30.567	0.476114	0.519094	0.159801	-0.361682	-0.594016	-0.16457	0.186181	-0.230184	-0.326658	0.676749	0.479169	-0.197112	0.0646118	0.939952	0.906945	-0.10369	-0.168556	0.0370783	-0.880363	-1.39814	0.0753408	-1.12569	-0.0566347	-0.00197897	bifunctional dethiobiotin synthetase 7,8-diamino-pelargonic acid mitochondrial	F:GO:0030170; F:GO:0008483	F:pyridoxal phosphate binding; F:transaminase activity
MA_10425875g0010.1	4379.61	4156.76	4359.75	4315.93	5394.37	13498	8101.74	3938.41	18128	5970.98	15407.1	20216.3	5943.78	8319.88	9233.16	5580.79	8294.69	5799.76	22398.2	28287.9	17252	10015.8	-0.0753237	-0.00655409	-0.0211263	1.74851	-0.453743	1.16182	0.146487	1.36741	1.75931	0.139901	-0.698046	0.586687	0.775257	0.502749	1.07438	-0.0419684	0.539762	0.484642	1.19322	0.892627	0.784422	1.09036	-1.31911	-0.190832	3-phosphoshikimate 1-carboxyvinyltransferase 2	F:GO:0016765	F:transferase activity, transferring alkyl or aryl (other than methyl) groups
MA_10425876g0010.1	208.808	201.172	180.525	216.897	96.7945	64.0843	46.7217	116.406	35.1723	121.311	108.42	60.064	193.223	138.113	164.2	143.333	168.33	197.414	142.801	133.778	35.6551	50.9451	-0.0534823	-0.208902	0.0545757	-1.43487	0.263684	-0.39976	0.322724	-0.160678	-1.00216	0.989885	1.09587	-1.03511	0.756385	0.29789	0.528329	0.697963	0.394207	1.14219	-2.01401	-0.912767	-0.502974	-0.380633	-0.355675	-0.74949	L-type lectin-domain containing receptor kinase -like	F:GO:0030246	F:carbohydrate binding
MA_10425878g0010.1	438.139	462.218	484.861	580.487	412.529	440.321	458.27	732.134	353.921	490.595	298.693	326.748	465.166	434.773	441.217	565.981	434.782	476.116	308.403	330.969	840.441	849.084	0.0770107	0.145864	0.405067	-0.220489	0.826088	-0.371844	0.24948	-0.713986	-0.584882	0.172854	-0.0182522	0.151355	0.0967645	-0.370777	-0.75047	-0.0431296	0.046005	0.0184626	0.952927	1.03962	-0.0147443	0.873518	0.486757	0.558346	Tat-binding like 7	F:GO:0016887; C:GO:0005634; F:GO:0042393; P:GO:0031936; F:GO:0003682; P:GO:0045944; C:GO:0000785	F:ATPase activity; C:nucleus; F:histone binding; P:negative regulation of chromatin silencing; F:chromatin binding; P:positive regulation of transcription from RNA polymerase II promoter; C:chromatin	Adenosinetriphosphatase; Nucleoside-triphosphate phosphatase
MA_10425878g0020.1	952.128	968.342	1112.7	1516.18	1077.8	767.978	1031.85	2072.85	580.343	1081.09	811.352	615.055	1030.52	1046.42	905.89	1324.91	1109.79	1093.03	762.008	826.989	1951.69	2126.11	0.0243356	0.224624	0.670651	-0.891965	0.942884	-0.829174	0.00439657	-0.413646	-0.812692	-0.0646541	0.445819	-0.0627904	-0.250427	-0.645327	-0.900719	0.0158345	-0.0904075	0.426552	1.15815	0.979466	-0.12343	0.918827	0.745505	-0.0791628	ATPase family AAA domain-containing 2	F:GO:0005524	F:ATP binding
MA_10425879g0010.1	131.174	204.366	181.324	170.793	251.973	242.9	307.17	257.319	71.4438	302.385	169.451	72.0768	374.518	405.178	283.719	365.683	359.499	385.393	91.201	125.959	147.714	196.988	0.635755	0.464061	0.378232	-1.80405	0.0301705	-2.08879	0.262164	-0.831795	-2.05366	0.569898	0.735819	0.284745	0.170555	0.505377	0.48084	0.348919	-0.8865	0.796883	0.58297	-0.353574	-0.412871	-1.05119	2.07624	0.516938	TONSOKU isoform X2	F:GO:0005515	F:protein binding
MA_10425881g0020.1	0	0	0	0	0	3.10085	0	0	0	0	0	0	0	0.704657	2.23401	11.0256	0	0	2.40003	0	0	0	0	0	0	0	0	0	0	0	0	0	-1.26644	0	1.69332	3.58804	0	0	1.76555	0	0	0	0	0	0	2.03592	unknown	C:GO:0016020; C:GO:0016021	C:membrane; C:integral component of membrane
MA_10425881g0030.1	5.35405	15.1678	7.18904	5.23905	8.45032	0	5.96447	4.08443	3.2974	9.81189	9.33414	6.0064	6.36124	3.52328	10.053	3.6752	8.4588	6.53208	6.00006	7.81817	41.5976	30.567	1.34737	0.366019	-0.0263493	-1.1369	-0.894277	-0.696549	0.194184	-0.0652003	-0.625875	-0.360414	2.17737	-0.440348	0.226008	-0.121058	0.89557	-0.521499	-0.561979	0.331807	2.31267	1.73998	0.432352	2.61269	-0.00865817	-3.36935	---NA---
MA_10425881g0040.1	654.978	447.05	589.501	648.594	372.582	264.606	280.33	261.404	138.491	373.744	241.97	200.614	415.866	359.375	476.961	380.383	341.735	449.262	296.403	307.515	294.579	451.713	-0.549989	-0.151708	-0.0141091	-1.42125	-0.509638	-1.01209	0.00447945	-0.625129	-0.894312	0.158158	0.440209	-0.409161	0.355467	0.539455	0.385308	0.264859	0.291643	0.613746	-0.535052	0.277171	-0.615054	0.0712778	0.480672	0.128513	Alpha beta hydrolase fold-1	F:GO:0003824	F:catalytic activity
MA_10425882g0010.1	20.5238	15.1678	7.18904	13.6215	6.9139	21.706	7.95263	7.14775	26.3792	8.02791	27.2844	37.2397	104.96	52.8492	17.8721	29.4016	21.147	14.5157	37.2004	31.2727	19.5254	16.9817	-0.412816	-1.39417	-0.557842	1.79062	0.0420143	1.6127	0.190004	1.64754	2.08261	3.74299	1.24585	0.177924	1.25379	1.89967	1.44264	0.781267	0.43358	-0.244756	-0.259407	1.18407	0.190881	1.19703	-2.09469	-0.316935	CC-NBS-LRR	F:GO:0043531	F:ADP binding
MA_10425882g0020.1	0	0.798303	0	1.04781	0.768211	0	0	0	0	0	0	0	6.36124	4.22794	1.117	0	0	2.90315	1.20001	0	0.84893	0	0.846636	0	1.03408	-0.82229	-0.82229	0	-0.82229	0	0	2.05766	2.38624	-0.82229	0.259734	0	0	1.96464	1.13751	0	0	-0.82229	0.886691	0.886691	0	0	unknown	F:GO:0043531	F:ADP binding
MA_10425883g0010.1	229.332	226.718	160.555	166.602	176.688	195.354	181.916	153.166	215.43	121.311	178.067	209.023	168.573	174.05	191.008	181.922	211.47	115.4	162.002	137.252	399.846	237.744	-0.0164637	-0.511685	-0.458675	0.284554	-0.204864	0.242719	-0.5388	0.549947	0.779994	-0.067445	-0.165687	0.0418351	0.111814	0.246747	0.462773	-0.0714589	-0.13561	-0.603241	0.0517496	0.426113	0.747586	1.13186	-0.19936	0.132958	ARM repeat superfamily isoform 5
MA_10425885g0010.1	0	0.798303	0.798782	1.04781	1.53642	1.03362	0	0	0	0.89199	0	0	0	0	0	1.8376	0	0	1.20001	3.47474	0	3.39634	0.846636	0.847021	1.03408	-1.34279	-1.34279	0	-0.42289	-0.919905	-0.919905	-1.34279	-1.02405	-1.34279	-1.34279	1.50467	0	-0.919905	1.13751	2.1618	2.1363	0.793508	-2.1363	0	0	1.02405	unknown
MA_10425886g0010.1	207.023	264.238	270.787	294.435	321.112	206.724	270.389	329.818	150.581	287.221	179.503	134.543	233.775	221.262	213.348	319.743	186.093	247.493	121.201	114.666	157.052	234.347	0.350545	0.385734	0.506095	-1.08747	0.0384741	-0.840271	-0.160388	-0.675154	-1.08842	-0.456281	0.0975971	-0.247198	-0.587609	-0.0446209	-0.822277	-0.213969	-0.562761	-0.228783	0.178047	-0.452771	-0.574391	-0.779965	1.00161	0.202645	Lysine ketoglutarate reductase trans-splicing related 1	C:GO:0016020	C:membrane
MA_10425888g0010.1	21.4162	34.327	51.1221	31.4343	12.2914	1.03362	5.96447	14.2955	0	20.5158	1.43602	0	11.9273	4.22794	6.70202	9.188	4.2294	31.9346	2.40003	13.0303	0.84893	6.79268	0.656232	1.21735	0.532979	-3.73242	0.202618	-2.80001	0.694905	-3.1428	-4.42732	-0.0400664	1.36219	-0.932403	-0.78718	-0.586236	-1.54839	0.614209	0.481018	3.81047	-1.52435	-0.770299	-2.07543	-1.91332	2.80001	-0.260478	cytochrome P450 CYP76AA26	F:GO:0005506; F:GO:0016705; P:GO:0055114; F:GO:0020037	F:iron ion binding; F:oxidoreductase activity, acting on paired donors, with incorporation or reduction of molecular oxygen; P:oxidation-reduction process; F:heme binding
MA_10425890g0010.1	181.145	332.892	374.629	263	637.615	1011.91	706.79	670.868	1771.81	670.777	889.616	1548.45	675.086	677.175	632.224	520.041	650.481	545.065	577.206	708.847	1690.22	1728.74	0.874294	1.04422	0.53545	1.47302	0.0732311	1.32464	0.0730356	0.406821	1.2057	0.0822616	-0.57878	0.148376	-0.0122292	-0.36678	-0.0444532	-0.298908	-0.623219	-1.12617	3.24739	1.43753	-0.0324875	1.25667	-1.13036	0.185634	uncharacterized protein At4g04980	C:GO:0009707; P:GO:0009658	C:chloroplast outer membrane; P:chloroplast organization
MA_10425891g0010.1	8992.12	7221.45	7006.12	10826	5418.19	5018.22	5579.77	10311.1	5847.4	6246.61	5111.52	5566.73	6087.7	6038.91	4392.06	6523.48	6572.48	6772.31	4968.05	4947.16	7100.45	10423.4	-0.316333	-0.36	0.267736	0.109964	0.928195	0.0675785	0.205227	-0.289269	-0.166215	0.168058	0.267064	0.042386	-0.302851	-0.660409	-0.649614	0.116558	-0.0410639	-0.170195	0.213065	0.94381	-0.553773	0.347651	0.00337429	-0.0265725	auxin transport BIG isoform X1	F:GO:0008270	F:zinc ion binding
MA_10425894g0010.1	62.4639	71.8473	55.116	51.3427	59.1522	76.4877	57.6566	50.0343	75.8403	51.7354	66.057	90.0959	68.3833	57.0772	65.9032	64.316	61.7492	47.1761	64.8007	66.8888	68.7633	57.7377	0.19894	-0.177524	-0.277948	0.353246	-0.237152	0.38957	-0.189845	0.346616	0.788614	0.205971	-0.415997	-0.0363249	0.153458	0.355971	0.298131	-0.130455	-0.0272856	-0.424214	-0.111648	-0.0343301	0.248181	0.250176	-0.635094	0.20858	uncharacterized tRNA rRNA methyltransferase slr1673	F:GO:0008173; C:GO:0009507; F:GO:0003723; P:GO:0009451; P:GO:0006396	F:RNA methyltransferase activity; C:chloroplast; F:RNA binding; P:RNA modification; P:RNA processing
MA_10425895g0020.1	1264.45	825.445	607.873	947.22	563.867	238.766	451.312	402.316	40.668	514.678	308.027	92.4985	469.936	430.545	430.047	534.742	312.975	674.255	228.002	164.182	278.449	118.872	-0.614656	-1.05543	-0.416353	-3.7609	-0.485998	-3.44031	-0.131439	-0.73874	-2.46346	-0.262378	0.847886	-0.320592	-0.390066	0.409626	-0.36126	0.388962	-0.432369	0.821038	-3.40008	-2.23642	1.22109	-0.694732	2.2743	-0.366106	scopoletin glucosyltransferase-like	F:GO:0016758; P:GO:0008152	F:transferase activity, transferring hexosyl groups; P:metabolic process
MA_10425896g0010.1	0.892341	10.3779	3.99391	6.28686	18.4371	129.202	57.6566	14.2955	254.999	46.3835	200.325	318.339	133.586	170.527	151.913	45.94	132.803	33.3862	255.603	299.696	35.6551	101.89	2.588	1.4	1.94513	3.71926	-0.345702	2.12578	1.28557	2.08707	2.75263	2.79165	0.39768	1.59348	2.97583	1.61771	3.12893	-0.462556	0.35001	-0.0867806	5.76479	2.40422	-1.48902	-0.67828	-2.44472	-0.628772	ACC synthase	F:GO:0030170; F:GO:0003824; P:GO:0009058	F:pyridoxal phosphate binding; F:catalytic activity; P:biosynthetic process
MA_10425896g0020.1	5.35405	4.78982	2.39635	2.09562	13.8278	112.664	32.8046	14.2955	169.267	24.9757	143.602	198.211	94.6234	100.766	113.934	75.3416	99.8138	46.4503	162.002	179.818	33.1083	61.1341	-0.134157	-0.903692	-1.03745	3.52142	0.0448042	2.33251	0.80886	2.47685	2.93906	2.68906	-0.159526	1.18892	2.95444	2.31936	2.72051	0.869254	0.172798	-0.13976	3.28964	2.06708	-0.865263	0.012902	-2.55901	-0.347309	ACC synthase	F:GO:0030170; F:GO:0003824; P:GO:0009058	F:pyridoxal phosphate binding; F:catalytic activity; P:biosynthetic process
MA_10425897g0010.1	11400.5	10750	10340.2	11980.7	11342.6	11938.3	7974.5	14214.8	11405.7	19445.4	9925.78	7178.84	22933.1	20342	22333.4	24432.7	20931.3	23162	17960.6	15504.3	7629.34	9489.37	-0.0847657	-0.140821	0.0715978	0.00800215	0.325617	0.516237	0.77762	-0.970104	-1.43748	1.01561	0.768817	-0.508235	0.977384	0.781376	0.558231	0.252321	0.855517	1.11074	-0.264694	-0.257346	-0.314718	-0.0638288	0.151623	0.266319	kDa class I heat shock -like
MA_10425898g0010.1	749.566	451.041	525.599	561.626	374.119	316.287	336.993	378.831	356.12	386.232	318.797	342.365	379.289	319.914	408.824	380.383	321.434	333.862	378.004	270.161	601.043	465.298	-0.731525	-0.511276	-0.415803	-0.0709388	0.0180107	0.0794154	0.0458506	-0.276041	-0.173456	0.0197489	0.0163981	-0.150354	0.127656	0.00588464	-0.236352	-0.209632	0.245057	-0.34059	-0.686727	0.313906	0.368612	0.832873	-0.0227488	-0.0113667	eukaryotic translation initiation factor 2 subunit gamma	F:GO:0005525; F:GO:0003743; P:GO:0001731; F:GO:0003924; C:GO:0005840; P:GO:0006446	F:GTP binding; F:translation initiation factor activity; P:formation of translation preinitiation complex; F:GTPase activity; C:ribosome; P:regulation of translational initiation	Nucleoside-triphosphate phosphatase
MA_10425899g0010.1	225.762	141.3	190.11	198.036	254.278	151.942	163.029	199.116	130.797	206.942	171.605	140.55	218.668	197.304	142.977	178.247	153.104	209.752	144.002	160.707	77.2526	101.89	-0.672248	-0.246776	-0.188151	-0.953749	-0.351231	-0.315632	-0.295888	-0.268708	-0.554871	-0.216746	0.374729	-0.638117	-0.826234	-0.158885	-0.37693	0.0193687	-0.251403	0.192072	-1.14008	-1.31096	-0.394893	-1.06774	0.212642	-0.174488	tetratricopeptide repeat 7A	F:GO:0005515	F:protein binding
MA_10425901g0010.1	1.78468	0	0	2.09562	0.768211	1.03362	0.994079	0	0	1.78398	0.718011	0	0.795155	0.704657	1.117	0	0.84588	0	3.60004	0	0.84893	0	-1.47751	-1.47751	0.152716	-0.82229	-0.82229	-0.995723	0.654859	-0.69641	-1.47715	0.0218181	-0.254568	0.173432	0.259734	0	0.884308	-1.47715	1.42091	0	-1.47751	-0.82229	0.886691	-0.109032	0.995723	0.24331	---NA---
MA_10425902g0010.1	316.781	304.154	283.568	336.347	305.748	286.312	276.354	266.509	297.866	302.385	275.716	283.502	273.533	268.474	278.134	282.991	242.767	281.605	302.403	266.686	260.622	237.744	-0.058498	-0.159261	0.0862001	-0.0375563	-0.197465	0.107768	-0.0159049	-0.132741	-0.0927099	-0.160072	-0.0924724	-0.145325	-0.136095	0.086255	-0.134082	-0.102361	0.132829	-0.0878941	-0.412571	-0.361591	0.132019	-0.0842469	-0.0367099	0.0542122	inner membrane PPF- chloroplastic	C:GO:0016020	C:membrane
MA_10425903g0010.1	133.851	209.954	221.263	132.024	168.238	295.615	189.869	149.082	385.796	180.182	280.742	458.889	209.126	196.599	254.677	172.734	280.832	163.302	295.203	311.858	1362.53	1389.1	0.645559	0.720898	-0.0196808	1.19252	-0.173306	1.01899	0.0983852	0.636936	1.34384	0.312198	-0.586013	0.173529	0.595268	0.211136	0.909087	-0.14109	0.0722106	-0.555776	3.36575	3.03806	-0.0278414	2.83669	-1.2687	0.0742144	neutral alkaline invertase mitochondrial	F:GO:0033926	F:glycopeptide alpha-N-acetylgalactosaminidase activity	Endo-alpha-N-acetylgalactosaminidase
MA_10425904g0010.1	721.012	663.39	710.916	695.746	740.555	770.046	829.062	808.717	930.967	716.268	850.125	995.86	634.533	661.673	708.181	823.245	609.879	801.268	784.808	728.827	632.453	604.548	-0.119992	-0.0203143	-0.0513896	0.329726	0.126864	0.16706	-0.0480412	0.246859	0.474879	-0.222586	-0.21852	0.162665	-0.0644006	0.0256554	-0.406531	0.161572	-0.115194	-0.449837	-0.25378	-0.292312	0.0649959	-0.389981	-0.264173	-0.142555	unknown	P:GO:0006814; P:GO:0015992; P:GO:0006120; C:GO:0005739; F:GO:0008137; P:GO:0006744	P:sodium ion transport; P:proton transport; P:mitochondrial electron transport, NADH to ubiquinone; C:mitochondrion; F:NADH dehydrogenase (ubiquinone) activity; P:ubiquinone biosynthetic process	Acting on NADH or NADPH; NADH dehydrogenase; NADH:ubiquinone reductase (H(+)-translocating)
MA_10425905g0010.1	122.251	102.981	114.226	105.829	117.536	114.732	131.218	110.28	120.905	136.474	104.112	118.927	114.502	133.885	132.923	102.906	116.731	104.513	121.201	95.5554	198.65	156.232	-0.245275	-0.0971314	-0.206295	0.0404275	-0.0911386	-0.117168	0.213836	-0.387242	-0.197012	-0.0374066	0.220944	0.157595	0.176081	-0.0989153	0.0813095	-0.38174	0.217338	-0.312723	0.351294	0.407563	0.34458	0.594547	0.140771	0.138861	DNA mismatch repair MLH1	C:GO:0005712; F:GO:0016887; P:GO:0010154; P:GO:0009791; C:GO:0032389; P:GO:0006298; C:GO:0000795; F:GO:0003697	C:chiasma; F:ATPase activity; P:fruit development; P:post-embryonic development; C:MutLalpha complex; P:mismatch repair; C:synaptonemal complex; F:single-stranded DNA binding	Adenosinetriphosphatase; Nucleoside-triphosphate phosphatase
MA_10425906g0010.1	7.13873	3.19321	5.59148	4.19124	13.0596	21.706	25.8461	8.16886	13.1896	10.7039	44.5167	39.6422	26.2401	38.7561	33.5101	18.376	27.0681	15.9673	31.2003	33.8787	7.64037	10.189	-0.956747	-0.304202	-0.648724	0.0132824	-0.616739	-0.919874	-0.264566	1.95941	1.79599	0.954179	0.808104	0.933157	1.29547	1.07946	1.61412	0.53577	-0.49932	-0.220631	0.459207	-0.329471	-0.372918	-1.63554	-0.598269	-1.00332	unknown	C:GO:0016021	C:integral component of membrane
MA_10425907g0010.1	96.3728	144.493	169.342	192.797	136.741	112.664	127.242	129.681	45.0645	163.234	119.19	85.2908	154.26	179.687	139.626	154.358	152.258	130.642	102.001	108.586	17.8275	10.189	0.579357	0.806842	0.992955	-1.58023	-0.0759175	-1.47714	0.253791	-0.45044	-0.928476	0.172723	0.668716	-0.103093	0.0298953	0.249555	0.22992	-0.31914	-0.222655	0.34478	-3.12144	-3.62181	0.750761	-2.76795	0.571591	-0.0805345	pentatricopeptide repeat-containing At1g64100-like
MA_10425907g0020.1	76.7413	152.476	119.817	115.259	112.159	116.799	128.236	135.807	42.8663	145.394	92.6234	73.278	127.225	152.206	128.455	152.521	130.265	117.577	86.4009	97.2928	13.5829	47.5487	0.981258	0.636074	0.58059	-1.36716	0.273797	-1.55883	0.371512	-0.644919	-0.978853	0.180327	0.379146	0.191662	0.194108	0.166289	-0.059658	-0.304032	-0.0992211	0.40415	-0.679248	-1.22084	-1.73516	-3.14766	0.799003	0.331384	pentatricopeptide repeat-containing mitochondrial-like isoform X1
MA_10425907g0030.1	282.872	312.935	315.519	307.008	268.874	239.799	296.236	275.699	154.978	342.524	231.918	166.978	319.652	344.577	279.251	334.443	332.431	347.652	264.003	268.424	51.7847	30.567	0.145224	0.157051	0.117728	-0.790942	0.0360332	-0.930264	0.348127	-0.560593	-1.03214	0.248725	0.521176	0.139322	0.0544353	0.277751	0.269069	0.0213744	0.186188	0.681607	-3.16875	-3.09579	0.741702	-2.49341	0.823336	0.0480125	pentatricopeptide repeat-containing mitochondrial-like isoform X1
MA_10425909g0010.1	3482.81	2021.3	2473.03	2443.49	1425.8	1223.8	1077.58	1471.42	1333.25	1412.02	1018.14	1448.74	1206.25	994.975	1057.8	1087.86	869.564	1309.32	1126.81	1146.66	17540.6	15657.1	-0.784665	-0.493802	-0.51113	-0.0967522	0.0454034	0.306894	-0.0139996	-0.471431	0.0370146	-0.241058	-0.298369	-0.403647	-0.430348	-0.435367	-0.758163	-0.108865	0.146175	-0.337095	2.16817	3.45606	0.163869	4.02357	-0.426662	0.265199	E3 ubiquitin- ligase ORTHRUS 2	F:GO:0016874	F:ligase activity
MA_10425910g0010.1	66.0332	67.8558	79.8782	62.8686	54.5429	48.5801	44.7336	62.2876	45.0645	66.8993	40.2086	55.2588	58.0463	54.2586	64.7862	49.6152	61.7492	57.3371	79.2008	75.5756	148.563	64.5304	0.0387009	0.270875	-0.0697699	-0.269947	0.188318	0.0104033	0.289792	-0.72045	-0.271316	0.0882427	0.156438	-0.280351	0.244182	-0.322351	-0.0123247	-0.218982	0.960671	0.444806	-0.032712	0.238561	1.19051	1.70943	-0.298827	0.266814	uncharacterized zinc finger At4g06634	F:GO:0003676	F:nucleic acid binding
MA_10425911g0010.1	23.2009	30.3355	15.9756	8.38248	10.7549	16.5379	25.8461	10.2111	0	8.9199	10.0522	8.40895	35.782	29.5956	42.4462	20.2136	27.914	27.5799	18.0002	13.0303	0	10.189	0.37274	-0.511592	-1.36702	-3.5552	-0.0683435	-4.74664	-0.24487	0.15593	-0.0762914	1.64573	0.802848	1.19144	1.88596	0.920065	1.36684	1.5266	0.781686	0.576438	-1.11298	-0.0711854	-3.48401	-4.74664	1.5126	0.666148	SULFUR DEFICIENCY-INDUCED 1-like
MA_10425912g0010.1	234.686	298.565	256.409	255.666	316.503	168.48	253.49	236.897	106.616	239.945	193.145	146.556	232.98	238.174	206.646	227.862	197.09	270.718	138.001	151.151	150.261	118.872	0.346007	0.127199	0.123026	-1.56088	-0.416432	-1.24172	-0.398063	-0.311572	-0.707443	-0.440382	0.496947	-0.319159	-0.612645	-0.0558557	-0.264181	0.173406	-0.482034	0.0442432	-0.975372	-1.40528	0.335544	-0.750573	0.786347	-0.196021	E3 ubiquitin- ligase XBAT33	F:GO:0005515	F:protein binding
MA_10425914g0010.1	84.7724	113.359	102.244	80.6814	122.145	129.202	145.136	129.681	169.267	108.823	124.934	184.997	109.731	114.154	111.7	99.2304	140.416	113.948	108.001	144.202	112.059	129.061	0.414985	0.267475	-0.0705065	0.467433	0.0856819	0.22049	-0.165186	0.197489	0.760102	-0.1533	-0.177185	0.246943	-0.127871	-0.382725	0.1139	0.0658094	-0.208324	-0.35722	0.600601	0.0788228	-0.202114	-0.370234	-0.347972	0.0480878	RNA pseudouridine synthase mitochondrial isoform X2	P:GO:0001522; F:GO:0003723; F:GO:0009982	P:pseudouridine synthesis; F:RNA binding; F:pseudouridine synthase activity	tRNA pseudouridine(38-40) synthase
MA_10425915g0010.1	1223.4	1003.47	1391.48	1215.46	1721.56	1618.65	1010.98	1972.78	1775.1	2163.97	2148.29	903.362	3511.4	3476.78	2053.05	2620.42	1438	2517.03	1202.41	1394.24	552.654	431.335	-0.285644	0.185581	-0.00938615	0.044161	0.196407	0.811537	0.329792	-0.0104864	-1.25937	1.0279	1.10249	-0.767376	0.25392	0.409387	-0.455899	0.217948	-0.836728	0.625541	-1.50185	-1.99433	0.356834	-0.870123	0.162206	-0.408181	EXORDIUM-like 2	C:GO:0016021	C:integral component of membrane
MA_10425916g0010.1	69.6026	35.1253	10.3842	6.28686	4.60926	9.30256	15.9053	10.2111	2.19827	18.7318	1.43602	1.20128	26.2401	19.7304	17.8721	29.4016	1.69176	15.9673	1.20001	1.73737	0	3.39634	-0.96671	-2.63269	-3.27635	-0.81052	0.999041	-2.40211	1.81464	-3.01792	-3.16411	2.27985	1.00874	1.59159	1.75037	1.43922	-2.0583	-0.217765	-0.147015	0.314449	-4.00535	-0.351509	-2.1363	-4.0794	2.94106	2.0804	transmembrane DDB_G0292058	C:GO:0016021	C:integral component of membrane
MA_10425919g0010.1	851.293	757.59	793.191	805.766	923.389	952.996	994.079	996.601	1150.79	975.837	1022.45	1233.71	932.716	1002.73	986.315	876.536	983.758	847.718	1076.41	1033.74	1121.44	1263.44	-0.16803	-0.101864	-0.0792001	0.317311	0.109963	0.211	0.0796179	0.0672472	0.337987	0.0144843	0.073311	0.106311	0.0950096	-0.185005	-0.0186938	-0.202832	0.0741319	-0.254914	0.569074	0.451924	-0.171862	0.173751	-0.311294	-0.101382	PREDICTED: uncharacterized protein KIAA0930 homolog
MA_10425924g0010.1	185.607	185.206	130.202	160.315	118.304	116.799	138.177	126.617	57.155	140.934	81.1352	72.0768	163.007	191.667	170.902	148.846	165.792	165.479	97.201	112.06	16.1297	57.7377	-0.00310048	-0.508218	-0.210123	-1.03667	0.0971767	-1.25895	0.250577	-0.789152	-0.95774	0.459107	0.709781	0.222273	0.526936	0.231653	0.386229	0.230118	0.257737	0.62961	-1.66764	-1.02229	-1.77779	-3.02235	0.929436	0.520252	DUF724 domain-containing 6-like isoform X2
MA_10425925g0010.1	4803.47	1448.12	1067.97	3312.13	334.172	203.623	195.834	499.322	137.392	141.826	96.9315	75.6806	189.247	152.206	245.741	848.972	207.24	446.359	78.0008	63.414	0.84893	0	-1.7292	-2.16815	-0.536184	-1.27614	0.577956	-0.508217	-1.23064	-0.544418	-0.89733	-0.817028	-0.417496	-0.767924	-0.441903	0.764559	-1.26461	1.64717	-0.309905	-0.251486	-12.2302	-8.38876	0.886691	-6.73414	1.36004	1.06312	unknown
MA_10425926g0010.1	124.035	43.9067	57.5123	56.5817	25.3509	22.7396	18.8875	20.4222	21.9827	34.7876	39.4906	16.8179	28.6256	29.5956	32.3931	45.94	27.0681	63.1434	10.8001	21.7171	27.1658	64.5304	-1.47733	-1.09552	-1.11865	-0.197307	-0.298752	0.208686	0.441606	0.178127	-1.00613	0.168988	0.366028	-0.405993	0.341696	1.13172	0.38983	0.841841	-1.77879	0.350453	-0.9321	1.31431	-1.21822	0.502081	0.158534	-0.770292	unknown	C:GO:0016021	C:integral component of membrane
MA_10425927g0010.1	0.892341	0	0	1.04781	0	0	0	0	0	0	0	0	0.795155	0	2.23401	14.7008	0	0	0	0	0	0	-0.920172	-0.920172	0.11391	0	0	0	0	0	0	0.844108	0	0	1.69332	3.97277	0	0	0	0	-0.920172	0	0	0	0	0	unknown	F:GO:0005525; C:GO:0016020; P:GO:0006629; C:GO:0016021; F:GO:0016787	F:GTP binding; C:membrane; P:lipid metabolic process; C:integral component of membrane; F:hydrolase activity
MA_10425927g0020.1	424.754	229.911	304.336	383.498	351.072	93.0256	163.029	406.401	8.79308	237.269	45.2347	14.4154	236.956	177.573	129.572	154.358	110.81	188.704	50.4005	32.1414	2.54679	6.79268	-0.882682	-0.479623	-0.147044	-5.16797	0.210577	-4.06604	-0.563278	-2.36555	-3.95015	-0.565176	0.925392	-1.10192	-1.43102	-1.39085	-1.8654	-0.32884	0.152807	1.10427	-5.77176	-5.49761	-1.1356	-5.53129	3.41151	1.02408	unknown	F:GO:0005525	F:GTP binding
MA_10425927g0030.1	145.452	59.8727	91.0612	84.8726	89.8806	8.26895	16.8993	68.4142	0	32.1116	0.718011	0	21.4692	14.0931	2.23401	16.5384	6.76704	23.9509	0	0	0	0	-1.26656	-0.669759	-0.770154	-6.5059	-0.388742	-4.16183	-1.45663	-4.26853	-5.04927	-2.01603	0.703415	-2.34407	-4.81258	-1.98471	-3.15979	-0.408244	-0.780739	0	-7.19428	-6.5059	0	-4.16183	4.16183	2.43167	GTPase Era	F:GO:0005525	F:GTP binding
MA_10425928g0010.1	8.03107	12.7729	8.78661	12.5737	7.68211	8.26895	8.94671	8.16886	9.89221	6.24393	10.0522	8.40895	7.15639	8.45588	13.404	1.8376	7.61292	5.80629	15.6002	9.55554	7.64037	3.39634	0.608858	0.115912	0.587847	0.32718	0.0786974	0.131006	-0.261272	0.609483	0.377262	-0.0901138	0.0288065	0.196175	0.730358	-1.69207	-0.0902407	-0.0899041	0.58687	0.165894	-1.03859	-0.981743	0.974791	-0.203126	0.0801851	-0.25385	calcium-dependent kinase 1	F:GO:0005524; F:GO:0005509; F:GO:0004672; P:GO:0006468	F:ATP binding; F:calcium ion binding; F:protein kinase activity; P:protein phosphorylation
MA_10425929g0010.1	100.835	133.317	170.141	191.749	160.556	128.169	146.13	217.496	107.715	170.37	152.936	145.355	169.368	127.543	113.934	198.461	148.029	185.801	106.801	152.02	285.241	288.689	0.399411	0.748955	0.920498	-0.57148	0.435572	-0.436534	0.0850812	-0.154782	-0.227646	0.0766196	-0.00700663	-0.134947	-0.491224	-0.1315	-0.552014	0.124389	-0.513962	0.06425	1.50828	0.842469	-0.0172755	0.96014	0.00761772	-0.253078	MOR1 isoform X2	F:GO:0005488	F:binding
MA_10425930g0010.1	14.2775	27.9406	19.1708	13.6215	17.6688	19.6387	26.8401	25.5277	16.487	16.0558	15.7962	19.2205	25.445	23.2537	26.8081	25.7264	21.147	17.4189	19.2002	33.8787	18.6765	64.5304	0.921691	0.400862	-0.0633102	-0.0943477	0.506866	-0.670881	-0.130368	-0.0221259	0.245552	0.50236	0.232848	0.576534	0.574873	0.0107671	-0.260388	0.11092	0.266231	0.786531	2.10076	1.81153	-1.73569	-0.500695	0.46135	0.297217	D -box ATP-dependent RNA helicase D 3	F:GO:0003676; P:GO:0006556; F:GO:0004478; P:GO:0006555	F:nucleic acid binding; P:S-adenosylmethionine biosynthetic process; F:methionine adenosyltransferase activity; P:methionine metabolic process	Methionine adenosyltransferase
MA_10425930g0020.1	116.897	114.956	111.83	114.211	124.45	128.169	135.195	125.596	112.112	103.471	120.626	104.511	106.551	124.724	103.881	139.658	140.416	113.223	134.401	148.545	162.995	118.872	-0.0239499	-0.0633784	-0.0332411	-0.149365	0.0131206	-0.267922	-0.264013	0.219349	0.0142968	-0.222096	-0.0389933	0.118557	-0.258355	0.151954	0.159711	0.128748	0.154793	0.503184	0.0239694	-0.0656213	0.452156	0.267977	0.368274	0.0868062	DEA(D H)-box RNA helicase family	F:GO:0003676; F:GO:0005524	F:nucleic acid binding; F:ATP binding
MA_10425932g0020.1	474.725	569.19	440.928	431.698	865.773	3494.66	1100.45	1004.77	7665.37	811.711	3110.42	6848.49	768.119	1096.45	1342.64	744.228	1085.26	666.272	3146.43	2837.13	2767.51	3270.67	0.261314	-0.106318	-0.13677	3.14482	0.214574	2.79915	-0.0929123	1.93676	3.07518	-0.172447	-1.67142	0.345671	0.632419	-0.432546	0.111074	-0.284468	0.0166009	-1.27106	2.78183	1.9163	-0.240918	1.32971	-2.6366	0.167991	probable WRKY transcription factor 75	C:GO:0005667; F:GO:0003700; P:GO:0006355; F:GO:0043565; P:GO:0006355	C:transcription factor complex; F:transcription factor activity, sequence-specific DNA binding; P:regulation of transcription, DNA-templated; F:sequence-specific DNA binding; P:regulation of transcription, DNA-templated
MA_10425934g0010.1	33.909	42.3101	35.9452	35.6255	33.0331	36.1766	29.8224	40.8443	70.3446	39.2476	45.2347	66.0704	33.3965	28.8909	60.3182	33.0768	33.8352	26.1283	28.8003	21.7171	67.0655	37.3597	0.311105	0.0817898	0.0692526	1.06787	0.298095	1.21083	0.241965	0.200074	0.736774	0.0153251	-0.314689	-0.142959	0.849379	-0.296241	-0.264486	-0.569103	-0.633649	-1.56189	0.135995	0.172655	0.827331	1.14295	-1.1217	-0.31458	CAJ1 isoform X2	C:GO:0016021	C:integral component of membrane
MA_10425935g0010.1	82.9877	66.2592	58.3111	44.008	40.7152	45.4792	38.7691	25.5277	43.9654	48.1675	40.2086	38.4409	46.9141	41.5747	50.2652	44.1024	43.9857	38.4667	43.2005	43.4343	292.881	156.232	-0.320448	-0.501876	-0.899996	0.108243	-0.653073	0.177168	0.237132	-0.254758	-0.31801	0.199879	-0.126587	-0.0689246	0.297408	0.765706	0.761969	-0.317069	0.101115	0.171979	0.90464	1.91425	0.902341	2.88551	0.0119535	0.173639	bifunctional purple acid phosphatase 26	F:GO:0046872; P:GO:0019497; P:GO:0006771; F:GO:0003993	F:metal ion binding; P:hexachlorocyclohexane metabolic process; P:riboflavin metabolic process; F:acid phosphatase activity	4-nitrophenylphosphatase; Acid phosphatase
MA_10425936g0010.1	246.286	245.079	221.263	256.713	303.443	328.691	369.797	279.783	249.504	322.008	313.053	271.489	347.483	367.126	306.059	358.332	274.065	339.668	265.203	324.888	163.844	159.628	-0.00705935	-0.153915	0.0595864	-0.281341	-0.116715	-0.5658	0.0853989	-0.0405648	-0.245373	0.194914	0.159087	0.284458	0.0123435	0.35586	-0.0296856	0.0767945	-0.238481	0.258179	-0.622459	-0.922451	0.0373749	-1.16953	0.444433	0.0701056	predicted protein	F:GO:0004601; P:GO:0006979; P:GO:0098869; P:GO:0055114; F:GO:0020037	F:peroxidase activity; P:response to oxidative stress; P:cellular oxidant detoxification; P:oxidation-reduction process; F:heme binding
MA_10425939g0010.1	759.382	632.256	584.709	602.491	656.052	604.667	736.613	788.295	559.46	739.46	585.179	671.515	777.661	788.511	730.521	639.485	840.804	624.176	578.406	495.151	819.218	838.895	-0.263936	-0.376542	-0.333393	-0.229397	0.264557	-0.396253	0.172414	-0.33708	-0.138855	0.244989	0.382435	0.166856	0.154891	-0.3014	0.0929202	-0.244159	-0.0167663	-0.438788	0.143485	0.354202	-0.034203	0.153144	0.133297	0.0471828	ubiquitin-like superfamily
MA_10425940g0010.1	681.749	1006.66	1053.59	973.415	959.495	904.416	576.566	950.651	777.088	1007.95	914.028	914.173	865.128	877.297	856.742	1113.59	1052.27	1150.37	1124.41	992.039	997.493	1246.46	0.561583	0.627261	0.513183	-0.303844	-0.0133453	0.429949	0.071003	-0.140965	-0.140736	-0.149197	-0.0438709	-0.733793	-0.163234	0.228003	0.146376	0.1905	0.298565	0.117805	0.869563	0.377139	-0.321165	0.789767	-0.66406	-0.0152352	cactus-binding carboxy- cactin	F:GO:0005515	F:protein binding
MA_10425941g0010.1	135.636	126.93	91.0612	110.02	104.477	210.858	113.325	69.4353	307.758	111.499	226.173	287.106	143.128	150.092	172.019	77.1792	123.498	98.7069	166.802	169.394	887.132	624.926	-0.094979	-0.569671	-0.299516	1.54955	-0.582553	1.43333	0.0929857	1.01389	1.35669	0.450426	-0.487672	0.116217	0.714004	0.150487	0.821757	-0.174143	-0.437036	-0.757727	2.19566	2.56907	0.504782	2.95763	-1.33346	-0.100696	30S ribosomal chloroplastic-like	F:GO:0003676	F:nucleic acid binding
MA_10425949g0010.1	0.892341	0	0	6.28686	0.768211	1.03362	2.98224	0	1.09913	5.35194	1.43602	0	2.38546	0.704657	0	0	0.84588	2.17736	0	0.868685	14.4318	6.79268	-0.920172	-0.920172	1.94513	0.247505	-0.82229	-0.923784	1.84491	-1.38267	-2.6672	0.937064	-0.254568	1.17129	-0.82229	0	0.884308	-0.999369	-1.28453	0.902024	2.04195	2.13983	0.985717	1.95426	1.99358	-0.260478	unknown	F:GO:0005509	F:calcium ion binding
MA_10425950g0010.1	139.205	29.5372	107.037	127.833	81.4303	39.2775	36.7809	71.4775	15.3879	47.2755	42.3626	25.2269	44.5287	19.0257	6.70202	90.0424	18.6093	50.805	2.40003	10.4242	6.79144	47.5487	-2.1989	-0.376017	-0.12204	-2.33055	-0.185641	-1.20503	-0.771885	-0.154838	-0.880245	-0.8564	-1.00812	-1.12552	-3.41987	0.329005	-1.88599	0.101802	-3.67284	-1.19895	-1.53003	-0.763742	-2.63947	-2.2777	0.526613	-0.106479	probable carotenoid cleavage dioxygenase chloroplastic	F:GO:0016702; P:GO:0055114	F:oxidoreductase activity, acting on single donors with incorporation of molecular oxygen, incorporation of two atoms of oxygen; P:oxidation-reduction process	Acting on single donors with incorporation of molecular oxygen (oxygenases). The oxygen incorporated need not be derived from O(2)
MA_10425950g0020.1	42.8324	11.1762	42.3355	40.8646	21.5099	21.706	15.9053	25.5277	8.79308	23.1917	26.5664	9.61023	15.9031	11.2745	4.46802	29.4016	5.07528	18.1447	6.00006	6.0808	2.54679	16.9817	-1.84793	-0.0164485	-0.0662663	-1.20072	0.23694	-0.787638	0.103955	0.188396	-1.18906	-0.413272	-0.887407	-0.413087	-2.04147	0.196649	-2.12648	-0.337573	-1.97747	-0.583472	-1.28547	-0.324031	-2.34194	-2.25289	0.672016	-0.279839	probable carotenoid cleavage dioxygenase chloroplastic	F:GO:0016702; P:GO:0055114	F:oxidoreductase activity, acting on single donors with incorporation of molecular oxygen, incorporation of two atoms of oxygen; P:oxidation-reduction process	Acting on single donors with incorporation of molecular oxygen (oxygenases). The oxygen incorporated need not be derived from O(2)
MA_10425951g0010.1	191.853	182.013	222.061	210.61	192.053	274.942	250.508	201.158	281.379	234.593	231.2	308.729	234.571	217.739	268.081	249.914	239.384	205.398	226.802	254.525	228.362	146.043	-0.0755569	0.209937	0.133902	0.548636	0.0664903	0.167027	0.287305	-0.0209341	0.394706	0.287165	-0.335158	0.381609	0.479046	0.311707	0.249856	-0.190874	-0.0275822	-0.277542	-0.391271	-0.392761	0.641394	-0.132976	-0.300402	0.249002	acyl-coenzyme A thioesterase 13	C:GO:0005777	C:peroxisome
MA_10425953g0010.1	946.774	506.923	611.069	521.809	122.145	875.475	122.272	122.533	2256.52	228.349	690.727	1805.52	174.139	171.232	408.824	80.8544	224.158	89.9975	864.009	609.817	14763.7	9305.96	-0.899934	-0.63085	-0.858258	4.19631	0.00453169	4.19483	0.897184	1.59265	2.9776	0.508136	-2.34736	0.0014781	1.73464	-0.593763	0.866043	-1.33365	0.322513	-1.5644	3.2957	6.23988	0.665774	6.90417	-3.8733	0.34151	unknown
MA_10425954g0010.1	131.174	102.183	102.244	126.785	102.94	106.463	102.39	89.8575	150.581	98.1189	106.984	128.537	100.985	116.973	110.583	79.0168	129.42	91.4491	151.202	105.98	122.246	95.0975	-0.357237	-0.35638	-0.0487214	0.54434	-0.194077	0.551995	-0.0685217	0.12358	0.386131	-0.0274019	0.134621	-0.00765545	0.102369	-0.183301	0.521483	-0.100502	0.495171	-0.276027	-0.45987	-0.113184	0.35897	0.253442	-0.325264	-0.00697711	unknown
MA_10425957g0010.1	6175	6442.31	6141.84	6153.79	6354.64	5959.84	6754.77	6178.72	4547.12	6627.49	5950.16	5636.4	6719.06	6926.77	6838.3	7124.38	6661.3	7274.56	6154.86	6561.18	2727.61	3066.89	0.0611285	-0.00776753	-0.00496368	-0.482766	-0.0404951	-0.570849	0.0606426	-0.155509	-0.233649	0.0804367	0.216876	0.0880826	0.105812	0.205425	0.108479	0.134378	0.0487914	0.219145	-1.00942	-1.05079	-0.169081	-1.30795	0.261089	0.00234603	glutamate-rich WD repeat-containing 1	F:GO:0005515	F:protein binding
MA_10425958g0010.1	47.2941	101.385	112.628	256.713	52.2383	47.5464	40.7572	69.4353	61.5516	44.5995	41.6446	52.8563	39.7577	52.8492	59.2012	88.2048	49.061	47.1761	37.2004	34.7474	50.0869	57.7377	1.08408	1.2344	2.41585	0.232581	0.403834	0.58302	-0.223447	-0.096654	0.240096	-0.385391	0.149561	-0.350439	0.177328	0.340823	-0.492611	0.0792996	-0.158777	-0.591276	0.282441	0.141823	-0.201335	0.290926	-0.367088	0.187001	kinesin KIN- mitochondrial isoform X1	F:GO:0003777; P:GO:0007018; C:GO:0005874	F:microtubule motor activity; P:microtubule-based movement; C:microtubule	Nucleoside-triphosphate phosphatase
MA_10425959g0010.1	1124.35	1247.75	1181.4	1196.6	1435.79	1387.12	1907.64	1471.42	888.101	1760.79	1061.22	745.994	1816.13	1819.42	1637.53	1808.2	1757.74	1772.37	957.61	817.433	237.7	400.768	0.150109	0.0713437	0.0897714	-0.692425	0.0353405	-1.10212	0.294196	-0.729958	-1.23787	0.33882	0.391146	0.409698	0.189556	0.297166	0.256355	0.00945287	-0.148067	0.131767	-1.48594	-1.83841	-0.751161	-2.99927	1.35337	0.386045	CHROMATIN REMODELING 24	F:GO:0005524	F:ATP binding
MA_10425960g0010.1	182.038	106.174	122.214	127.833	131.364	142.639	157.064	129.681	244.008	143.61	188.837	219.834	98.5992	145.159	134.04	121.282	171.714	132.819	208.802	157.232	168.088	108.683	-0.772181	-0.570977	-0.50664	0.888318	-0.0184653	0.632315	0.127661	0.392589	0.610791	-0.410305	0.0250907	0.256002	0.0288812	-0.0958377	0.402336	-0.11189	0.144269	-0.480921	-0.738803	-0.271174	0.624438	0.0972625	-0.48245	-0.40231	zinc metallo ase aureolysin	C:GO:0009507; C:GO:0016020	C:chloroplast; C:membrane
MA_10425962g0010.1	117.789	116.552	75.0855	97.4463	87.576	72.3533	75.55	97.0052	106.616	92.767	104.112	98.5049	98.5992	101.471	117.285	62.4784	84.588	92.9006	139.201	154.626	69.6123	23.7744	-0.0150992	-0.642707	-0.270992	0.280906	0.145943	0.491419	0.082164	0.16477	0.0856876	0.169218	0.482276	-0.210514	0.417285	-0.626592	-0.195451	0.00205515	0.41558	0.645244	-2.26148	-1.83807	1.51107	-0.116483	-0.378365	-0.518989	clavaminate synthase At3g21360	F:GO:0016491; P:GO:0055114	F:oxidoreductase activity; P:oxidation-reduction process
MA_10425962g0020.1	5005.14	4803.39	3772.65	4910.04	4470.22	5486.45	4760.64	4311.12	7582.93	4519.71	5233.58	6908.56	4354.27	4812.8	6193.79	4402.89	5159.02	3885.13	5571.66	6108.6	5475.6	4357.5	-0.0593456	-0.407739	-0.0276711	0.762278	-0.0522717	0.671486	0.015883	0.211524	0.612042	-0.0379064	-0.188957	0.0907921	0.470387	0.0303829	0.25898	-0.218215	0.0902914	-0.177516	-0.199867	-0.0368356	0.329448	0.201821	-0.537133	0.0680603	clavaminate synthase At3g21360	F:GO:0016491; P:GO:0055114	F:oxidoreductase activity; P:oxidation-reduction process
MA_10425963g0010.1	147.236	101.385	110.232	121.546	140.583	112.664	129.23	137.85	140.689	118.635	121.344	128.537	120.068	147.273	99.4134	99.2304	148.029	92.9006	111.601	95.5554	88.2887	88.3048	-0.533901	-0.414327	-0.274576	0.00108722	-0.0281211	0.121666	-0.243008	0.0323058	0.114727	-0.225821	0.383478	-0.120579	-0.495692	-0.470201	0.10207	-0.349429	-0.11972	-0.423934	-0.731089	-0.664834	-0.000259222	-0.544515	0.00770195	-0.106161	isoamylase chloroplastic isoform X1	P:GO:0005975; F:GO:0004553	P:carbohydrate metabolic process; F:hydrolase activity, hydrolyzing O-glycosyl compounds
MA_10425967g0010.1	590.73	993.887	1244.5	703.08	218.94	1958.71	716.731	118.448	5840.8	666.317	2167.68	2388.14	496.972	742.003	2178.16	543.93	1020.98	863.686	2737.23	2996.1	4523.95	2448.76	0.749595	1.07372	0.250802	4.73123	-0.880722	3.0249	1.60126	1.70037	1.84005	1.17895	-1.3992	1.70633	3.30859	2.18968	3.0969	0.373804	0.336429	0.327072	2.04963	3.47746	0.885261	2.65639	-1.73498	-0.146176	basic endochitinase	F:GO:0004568; P:GO:0016998; P:GO:0006032	F:chitinase activity; P:cell wall macromolecule catabolic process; P:chitin catabolic process	Chitinase
MA_10425970g0010.1	76.7413	76.6371	90.2624	90.1117	82.9667	71.3197	91.4553	94.963	89.0299	104.363	81.1352	87.6934	114.502	108.517	92.7113	121.282	90.5091	89.2717	85.2009	90.3433	99.3248	186.799	-0.00193549	0.231339	0.228954	0.100587	0.19266	-0.0383508	0.327476	-0.359293	-0.248468	0.460031	0.598697	0.138937	0.158406	0.349658	-0.0685629	-0.22302	0.0697015	0.0424723	1.27243	1.1613	-0.904507	0.117851	0.059929	-0.183614	hypothetical protein AXG93_1293s1030	F:GO:0005488	F:binding
MA_10425971g0010.1	5672.61	4392.26	4076.19	4493.01	4317.34	4175.82	4689.07	4173.27	3954.69	3931.89	3737.97	3575.01	3650.56	3658.58	4575.25	3553.92	3784.47	3393.05	4052.44	3896.92	8434.12	6914.94	-0.368974	-0.476694	-0.336265	-0.12655	-0.0489553	-0.245681	-0.134887	-0.0729518	-0.137241	-0.241967	-0.190727	0.119132	0.0836875	-0.231706	-0.141052	-0.212583	0.116509	0.124356	0.285659	0.679448	0.286483	0.846799	0.39126	0.159765	REF SRPP At3g05500
MA_10425975g0010.1	157.944	135.712	103.043	103.733	115.232	109.564	114.319	122.533	123.103	123.987	106.984	111.719	127.225	116.268	131.806	117.606	140.416	142.254	112.801	138.99	68.7633	57.7377	-0.217387	-0.611343	-0.601803	0.0945371	0.0878932	0.105908	0.104772	-0.210961	-0.149044	0.141673	0.0849381	-0.0113709	0.192323	-0.0587129	0.19505	0.196803	0.0757029	0.31259	-1.43616	-0.984643	0.248181	-0.72509	0.032901	0.0340628	probable mitochondrial intermediate mitochondrial isoform X2	P:GO:0006627; C:GO:0005759; F:GO:0004222	P:protein processing involved in protein targeting to mitochondrion; C:mitochondrial matrix; F:metalloendopeptidase activity	Acting on peptide bonds (peptidases)
MA_10425977g0010.1	203.454	143.695	142.183	136.215	128.291	116.799	106.366	172.567	192.349	127.555	131.396	182.594	120.864	101.471	98.2964	117.606	102.351	135.722	117.601	133.778	597.647	652.097	-0.498764	-0.513912	-0.575333	0.580581	0.42487	0.848661	-0.00824256	0.0424785	0.514141	-0.0853574	-0.201116	-0.26808	-0.380811	-0.549312	-0.747936	0.0888646	-0.158741	-0.445942	1.67552	2.33667	-0.125592	2.47916	-0.773979	-0.168534	methyltransferase 13	C:GO:0016020; C:GO:0016021; F:GO:0008168; F:GO:0016740; P:GO:0032259	C:membrane; C:integral component of membrane; F:methyltransferase activity; F:transferase activity; P:methylation
MA_10425977g0020.1	160.621	130.922	154.964	124.689	112.927	133.337	117.301	125.596	162.672	118.635	123.498	160.971	128.815	95.8333	109.466	117.606	105.735	127.013	134.401	126.828	561.992	638.511	-0.292936	-0.0514071	-0.362755	0.522698	0.152125	0.468341	0.0705267	0.0574855	0.437103	0.188349	-0.472279	0.054357	-0.0445015	-0.0940519	-0.246202	0.09765	0.121122	-0.341534	1.98435	2.48886	-0.183856	2.25065	-0.453273	0.109733	methyltransferase 13	F:GO:0008168; F:GO:0016740; P:GO:0032259	F:methyltransferase activity; F:transferase activity; P:methylation
MA_10425978g0010.1	138.313	149.283	178.927	161.363	159.02	165.379	136.189	166.441	239.611	175.722	183.811	194.607	166.982	171.936	149.679	152.521	177.635	152.415	230.402	204.141	222.42	268.311	0.10935	0.369085	0.220892	0.588457	0.0654003	0.810542	0.143234	0.064567	0.146478	0.0700624	0.0557675	-0.222086	-0.0867745	-0.125214	0.0933636	-0.204041	0.324355	0.0686568	0.950943	0.751023	-0.269515	0.703593	-0.511797	-0.151577	neutral sphingomyelinase activation associated factor
MA_10425979g0010.1	0	2.39491	0	0	1.53642	16.5379	0.994079	2.04222	1.09913	0	1.43602	0	0.795155	0.704657	50.2652	126.794	0.84588	1.45157	15.6002	0	0	3.39634	1.76337	0	0	-0.272999	0.262328	0.0740724	-1.34279	1.28453	0	-0.498686	-3.36292	-0.347072	4.33711	5.39256	-0.720814	1.29371	2.7686	0	2.1363	0.793508	-2.1363	-0.995723	0.995723	2.84788	---NA---
MA_10425980g0010.1	789.722	926.032	980.905	1017.42	856.555	765.911	984.138	980.263	834.243	887.53	774.734	802.454	937.487	877.297	785.254	893.074	798.51	825.219	757.208	770.524	1637.59	1694.77	0.229448	0.312413	0.365095	-0.0380321	0.194411	-0.238129	0.051192	-0.195859	-0.145204	0.130109	0.19565	0.200097	-0.125234	-0.134246	-0.295524	-0.104897	-0.0329681	-0.0585052	1.1007	0.983642	-0.049491	0.734054	0.29411	-0.0165025	E3 ubiquitin- ligase BRE1-like 2 isoform X3	P:GO:0048731; F:GO:0005488; F:GO:0016740; C:GO:0044424; P:GO:0050896; P:GO:0016567	P:system development; F:binding; F:transferase activity; C:intracellular part; P:response to stimulus; P:protein ubiquitination
MA_10425981g0010.1	0	0	0	0	0	1.03362	5.96447	0	6.59481	0	6.4621	3.60384	0	3.52328	3.35101	1.8376	0.84588	0	6.00006	5.21211	0	0	0	0	0	2.92501	0	0.124999	0	2.89958	2.20284	0	1.15332	2.80001	2.12135	1.50467	0.884308	0	-0.0922135	0.432247	0	0	0	-2.80001	0.597177	-1.87553	cysteine-rich repeat secretory 38-like	F:GO:0000166; F:GO:0005524; C:GO:0016020; C:GO:0016021; F:GO:0004672; F:GO:0004674; P:GO:0006468	F:nucleotide binding; F:ATP binding; C:membrane; C:integral component of membrane; F:protein kinase activity; F:protein serine/threonine kinase activity; P:protein phosphorylation
MA_10425984g0010.1	230.224	134.913	162.153	176.032	133.669	154.009	149.112	123.554	136.293	117.743	127.806	80.4857	129.61	146.569	122.87	183.76	157.334	135.722	114.001	159.838	118.001	135.854	-0.766605	-0.503067	-0.38528	0.0278413	-0.112642	-0.128783	-0.181575	0.11736	-0.54322	-0.0441461	-0.0709674	0.156624	-0.120582	0.568882	0.346196	0.203407	-0.16355	0.980991	-0.756659	0.0232185	-0.201655	-0.335061	0.881419	0.267154	DEFECTIVE IN EXINE FORMATION 1	C:GO:0016021; C:GO:0005783; P:GO:0010584	C:integral component of membrane; C:endoplasmic reticulum; P:pollen exine formation
MA_10425984g0020.1	84.7724	59.0744	63.9026	70.2033	36.1059	38.2439	54.6743	63.3087	81.336	39.2476	45.2347	62.4665	74.7445	49.326	58.0842	31.2392	41.4481	50.0793	111.601	71.2322	37.3529	16.9817	-0.513762	-0.402237	-0.26857	1.14987	0.793365	0.56451	0.117253	0.200074	0.657094	1.02949	0.358836	0.585364	0.671124	-0.996197	-0.599313	0.343836	1.28417	0.186647	-2.25399	-1.04512	1.09281	-0.537676	-0.188983	-0.236508	pyruvate kinase cytosolic	F:GO:0000287; F:GO:0004743; P:GO:0006094; F:GO:0030955; P:GO:0006096; P:GO:0006144; P:GO:0015976	F:magnesium ion binding; F:pyruvate kinase activity; P:gluconeogenesis; F:potassium ion binding; P:glycolytic process; P:purine nucleobase metabolic process; P:carbon utilization	Pyruvate kinase
MA_10425985g0010.1	701.38	736.036	696.538	813.101	852.714	762.81	801.228	1210.01	843.036	754.624	589.487	623.464	741.879	750.459	764.031	808.544	751.987	759.172	538.806	588.1	1442.33	1738.92	0.0694822	-0.00997964	0.212955	-0.016447	0.504389	0.0732937	-0.176085	-0.355763	-0.27505	-0.200624	-0.0235192	-0.0897407	-0.158235	-0.581032	-0.685517	0.00865885	-0.129465	-0.0841054	1.3087	1.0272	-0.269622	0.84732	0.361394	0.371309	ATP-dependent helicase BRM	C:GO:0005634; F:GO:0005524; F:GO:0008094; P:GO:0043044; C:GO:0005829; P:GO:0006355; F:GO:0004386; F:GO:0003682; P:GO:0010199; P:GO:0040029	C:nucleus; F:ATP binding; F:DNA-dependent ATPase activity; P:ATP-dependent chromatin remodeling; C:cytosol; P:regulation of transcription, DNA-templated; F:helicase activity; F:chromatin binding; P:organ boundary specification between lateral organs and the meristem; P:regulation of gene expression, epigenetic
MA_10425986g0010.1	0.892341	0.798303	1.59756	4.19124	1.53642	0	2.98224	1.02111	2.19827	3.56796	0.718011	3.60384	2.38546	1.40931	2.23401	0	0.84588	2.90315	0	0.868685	0	0	-0.0735359	0.456988	1.45591	0.334497	-0.327648	-0.316287	0.848756	-1.41081	0.0112867	0.416559	1.26862	0.650785	0.350529	-1.01515	-0.130838	-0.226913	-0.780739	-1.30081	-0.920172	-1.34279	0	-1.99358	-0.209258	-0.780739	polygalacturonase QRT3	C:GO:0016020	C:membrane
MA_10425986g0020.1	5.35405	4.78982	0.798782	1.04781	7.68211	319.388	12.923	6.12665	952.95	12.4879	370.494	842.097	21.4692	21.1397	31.2761	14.7008	21.147	12.3384	177.602	191.111	2.54679	0	-0.134157	-1.82065	-1.63359	6.77972	-0.284822	6.09837	0.635545	4.7836	5.96596	1.37183	-3.85511	0.681356	1.89435	1.13954	1.63582	-0.0160797	-1.05659	-2.13376	-2.66768	-3.11804	1.82651	-1.97289	-5.92015	-0.213517	polygalacturonase QRT3	C:GO:0016020	C:membrane
MA_10425987g0010.1	37.4783	56.6795	61.5062	33.5299	53.7747	18.6051	37.775	77.6042	0	37.4636	12.2062	4.80512	43.7335	29.5956	25.6911	66.1536	13.5341	74.0302	4.80005	0.868685	0	0	0.584013	0.699954	-0.156199	-5.77544	0.521095	-5.27705	-0.510017	-1.54228	-2.7281	-0.292155	0.642092	-0.498384	-1.03715	-0.227141	-2.43517	0.963978	-1.18708	-1.6353	-5.26597	-5.77544	0	-5.27705	2.73973	0.570017	UPF0481 At3g02645	C:GO:0016020; C:GO:0016021	C:membrane; C:integral component of membrane
MA_10425988g0010.1	0.892341	2.39491	0.798782	2.09562	0.768211	0	1.98816	4.08443	1.09913	1.78398	1.43602	1.20128	0.795155	0.704657	1.117	1.8376	2.53764	2.90315	2.40003	1.73737	1.69786	6.79268	0.843201	-0.0731515	0.710056	0.247505	1.5238	-0.509461	0.654859	-0.192622	-0.338807	0.0218181	0.769481	0.756966	0.259734	-0.841414	-0.523299	0.487488	0.481018	0.314449	2.04195	2.13983	-1.5303	-0.147441	0.440914	-1.28453	Transmembrane 194	C:GO:0016021	C:integral component of membrane
MA_10425989g0010.1	132.066	142.098	139.787	103.733	160.556	131.27	164.023	180.736	129.698	134.691	144.32	142.952	159.826	174.05	151.913	139.658	164.947	133.545	139.201	117.273	256.377	176.61	0.104856	0.0813661	-0.345429	-0.305798	0.16981	-0.336431	-0.251715	0.0989154	0.0852702	-0.00653285	0.404288	0.030633	-0.0793275	-0.369656	-0.131126	-0.0122346	-0.0517339	-0.283475	0.416562	0.136675	0.535173	0.641215	0.197077	-0.135755	DNA mismatch repair MLH1 isoform X2	C:GO:0032300; P:GO:0006298	C:mismatch repair complex; P:mismatch repair
MA_10425990g0010.1	483.649	426.294	381.818	329.012	362.595	401.044	312.141	316.543	374.805	279.193	407.83	377.202	436.54	431.954	423.345	382.221	415.327	354.184	372.004	423.919	506.811	424.542	-0.181711	-0.340281	-0.55442	0.0476504	-0.19538	0.263173	-0.375913	0.545081	0.432735	0.267081	0.106863	-0.215522	0.222902	0.271223	0.390763	0.342145	-0.132311	0.168031	-0.187638	0.226968	0.25499	0.697481	-0.272344	-0.0241491	Leucine aminopeptidase chloroplastic	C:GO:0005737; P:GO:0006508; F:GO:0008235; F:GO:0004177; F:GO:0030145	C:cytoplasm; P:proteolysis; F:metalloexopeptidase activity; F:aminopeptidase activity; F:manganese ion binding	Acting on peptide bonds (peptidases)
MA_10425991g0010.1	69.6026	75.8388	62.305	52.3905	80.6621	45.4792	71.5737	118.448	52.7585	49.9514	71.0831	51.655	118.478	95.1286	71.4883	62.4784	69.3621	84.917	69.6007	66.0201	73.8569	64.5304	0.122114	-0.157401	-0.403138	-0.603175	0.54865	-0.432954	-0.680544	0.500538	0.0474475	0.549007	1.04838	-0.17022	-0.171919	-0.91205	-0.763518	0.75382	-0.0299776	0.348023	-0.107557	-0.317502	0.191971	0.0446892	0.462876	-0.633076	NAP1 isoform X2
MA_10425992g0010.1	57.1098	47.0999	42.3355	50.2949	69.139	78.555	81.5145	59.2242	59.3533	68.6832	66.057	76.8819	52.4802	63.4191	43.5632	77.1792	67.6704	70.4013	44.4005	77.313	90.8355	47.5487	-0.272749	-0.423234	-0.179967	-0.216784	-0.219872	-0.451215	-0.00940413	-0.0554236	0.160476	-0.391211	-0.304464	0.234431	-0.654364	0.376441	0.189343	0.035138	-0.562681	0.00796449	-0.259349	-0.530782	0.919619	0.154405	0.0833597	0.246564	DUF688 domain-containing	F:GO:0003723; F:GO:0003735; C:GO:0005840; P:GO:0006412	F:RNA binding; F:structural constituent of ribosome; C:ribosome; P:translation
MA_10425992g0020.1	781.691	889.31	847.508	899.021	941.058	817.592	1034.84	1120.15	664.977	957.105	954.237	760.41	1032.11	1114.06	832.168	1043.76	1011.67	963.844	806.408	838.281	359.946	455.109	0.185865	0.116486	0.201516	-0.500344	0.251098	-0.637252	0.0243686	-0.00432634	-0.331511	0.133107	0.445908	0.136908	-0.177208	-0.101818	-0.146819	0.0101116	-0.242559	0.140482	-0.779063	-1.04644	-0.337595	-1.52094	0.444051	-0.222714	arginine N-methyltransferase 7	F:GO:0008168; F:GO:0016740; P:GO:0032259	F:methyltransferase activity; F:transferase activity; P:methylation
MA_10425992g0030.1	814.707	832.63	873.069	902.164	941.826	894.08	1050.74	1143.64	673.77	1046.3	784.068	660.704	1040.86	1041.48	903.656	1365.34	974.453	1017.55	733.208	685.393	28.0147	40.7561	0.0313558	0.0996957	0.146937	-0.482597	0.279831	-0.640313	0.151617	-0.415791	-0.662424	0.144094	0.219935	0.157716	-0.059622	0.255419	-0.23075	-0.0401607	-0.0966293	0.0528495	-4.28799	-4.49693	-0.525202	-5.17985	0.668523	0.189199	DUF688 domain-containing	F:GO:0003723; F:GO:0003735; C:GO:0005840; P:GO:0006412	F:RNA binding; F:structural constituent of ribosome; C:ribosome; P:translation
MA_10425995g0010.1	195.423	158.064	337.885	173.936	76.8211	33.0758	19.8816	95.9841	8.79308	29.4357	20.8223	16.8179	41.348	7.75122	8.93603	79.0168	10.1506	113.948	7.20008	2.60606	0	0	-0.304354	0.786834	-0.167131	-2.99033	0.317588	-1.0924	-1.3544	-0.479959	-0.772435	-0.877865	-1.96119	-1.89793	-2.96942	-0.277445	-3.12063	1.91715	-1.4121	-2.30483	-7.61782	-6.28209	0	-4.38416	0.228903	0.642942	peroxidase A2-like	F:GO:0004601; P:GO:0006979; P:GO:0006804; P:GO:0055114; F:GO:0020037; P:GO:0042744	F:peroxidase activity; P:response to oxidative stress; P:obsolete peroxidase reaction; P:oxidation-reduction process; F:heme binding; P:hydrogen peroxide catabolic process	Peroxidase
MA_10425996g0010.1	998.53	963.552	960.136	924.168	864.237	797.953	744.565	769.915	728.726	772.463	783.35	869.726	834.912	792.739	883.55	937.176	831.5	842.638	927.61	819.17	1417.71	1769.49	-0.0513904	-0.0565082	-0.111533	-0.245739	-0.166523	-0.0309786	-0.161762	0.0201644	0.170886	-0.0497433	-0.00944688	-0.214761	0.0318489	0.283287	0.110878	0.125291	0.243575	-0.0862953	0.824829	1.03298	-0.319567	0.928177	-0.223885	0.0266135	pre-mRNA-splicing factor ISY1 homolog	P:GO:0000350	P:generation of catalytic spliceosome for second transesterification step
MA_10425997g0010.1	42.8324	39.9152	35.9452	34.5777	36.1059	31.0085	36.7809	30.6332	20.8836	23.1917	37.3366	26.4281	34.1917	26.0723	24.5741	27.564	42.294	37.0151	20.4002	40.8282	32.2593	57.7377	-0.0993613	-0.24661	-0.301022	-0.761801	-0.230208	-0.78781	-0.617134	0.664207	0.181142	-0.0764152	-0.24164	0.0260094	-0.536966	-0.147242	0.452726	0.652058	-0.841096	0.60882	0.422291	0.662639	-0.820528	-0.183898	0.462001	-0.260264	probable leucine-rich repeat receptor kinase At1g35710	F:GO:0005515	F:protein binding
MA_10425998g0010.1	872.71	861.369	791.593	884.352	800.475	903.382	953.322	917.976	1101.33	770.679	838.637	1011.48	765.734	884.344	794.19	902.262	876.331	728.689	733.208	846.968	2096.86	1823.83	-0.0188482	-0.140573	0.0190967	0.45983	0.197368	0.208013	-0.0546565	0.121764	0.391816	-0.0639321	-0.0306945	0.251817	-0.0113588	-0.0248822	-0.0669051	-0.0807192	-0.193577	-0.255807	1.06254	1.18703	0.201152	1.13637	-0.0853416	0.107167	mediator of RNA polymerase II transcription subunit 15a isoform X1	F:GO:0003712; P:GO:0006355	F:transcription cofactor activity; P:regulation of transcription, DNA-templated
MA_10425998g0020.1	108.866	91.8049	107.836	107.924	140.583	129.202	137.183	123.554	131.896	110.607	109.138	120.128	151.079	126.838	120.636	108.418	106.581	121.206	103.201	82.5251	127.34	95.0975	-0.243468	-0.0135891	-0.0124124	-0.0913435	-0.184872	-0.0562793	-0.343219	-0.0191167	0.118107	0.103181	-0.0264357	-0.0350642	-0.219068	-0.186916	-0.211351	0.130894	-0.0799377	-0.536249	-0.19317	-0.559073	0.417395	-0.106614	0.190048	0.241447	---NA---
MA_10426001g0010.1	20.5238	7.98303	22.3659	25.1474	16.9006	5.16809	9.94079	19.401	12.0905	21.4078	7.18011	4.80512	21.4692	8.45588	14.5211	12.8632	14.38	13.7899	6.00006	7.81817	41.5976	27.1707	-1.26066	0.118469	0.280734	-0.451492	0.188632	0.258802	0.323988	-1.45381	-1.9486	0.327937	0.616388	-0.710294	-0.205784	-0.557382	-0.407592	-0.599383	-0.224752	0.603154	0.38826	0.654185	0.596576	1.96105	0.91432	-0.407296	1-phosphatidylinositol-3-phosphate 5-kinase FAB1B-like	F:GO:0005524; F:GO:0016307; F:GO:0046872; P:GO:0046854	F:ATP binding; F:phosphatidylinositol phosphate kinase activity; F:metal ion binding; P:phosphatidylinositol phosphorylation
MA_10426001g0020.1	2.67702	0.798303	3.99391	4.19124	3.84105	0	1.98816	4.08443	2.19827	3.56796	0	0	2.38546	0.704657	1.117	1.8376	3.38352	0.725786	0	1.73737	0.84893	0	-1.0319	0.441632	0.497541	-0.598029	0.0707652	0.0980353	-0.0837706	-2.19155	-2.19155	-0.515967	0.769481	-0.696064	-1.1933	-0.841414	-0.213997	-1.4043	0	1.45279	-1.87854	-2.27532	0.886691	-0.692566	1.57926	0	---NA---
MA_10426002g0010.1	160.621	79.032	126.208	99.5419	72.2118	156.076	65.6092	82.7097	408.878	63.3313	198.889	462.492	93.8283	106.403	130.689	112.094	112.502	72.5786	165.602	174.606	561.992	665.682	-1.01397	-0.345433	-0.684821	2.48505	0.193319	2.6214	-0.186555	1.63561	2.84895	0.373241	-0.54843	-0.136354	0.846992	0.434051	0.439251	0.193766	-0.262796	-1.40021	2.04438	3.18685	-0.243885	3.07932	-2.79875	-0.347733	Rab	F:GO:0005525; P:GO:0006890; P:GO:0007264; C:GO:0005829; C:GO:0005794; P:GO:0006891; P:GO:0042147	F:GTP binding; P:retrograde vesicle-mediated transport, Golgi to ER; P:small GTPase mediated signal transduction; C:cytosol; C:Golgi apparatus; P:intra-Golgi vesicle-mediated transport; P:retrograde transport, endosome to Golgi
MA_10426002g0020.1	433.678	296.969	362.647	305.961	192.053	505.439	179.928	198.095	1178.27	198.022	539.944	1226.51	262.401	256.495	409.941	354.657	375.571	253.299	468.005	515.13	1579.86	1725.34	-0.544785	-0.257407	-0.501893	2.61083	0.0444617	2.70441	0.0439323	1.44255	2.62473	0.448267	-0.975845	-0.0935763	1.08994	0.83703	0.919464	0.353602	-0.205877	-1.24992	1.9897	3.16065	-0.127008	3.12722	-2.76224	-0.0950906	ras-related RABH1b	F:GO:0005525; F:GO:0003924	F:GTP binding; F:GTPase activity	Nucleoside-triphosphate phosphatase
MA_10426003g0010.1	88.3418	80.6286	102.244	78.5857	61.4568	91.992	54.6743	62.2876	138.491	58.8713	119.908	130.939	92.2379	95.1286	119.519	79.0168	126.882	73.3044	112.801	183.293	33.1083	44.1524	-0.13026	0.208653	-0.166825	1.15924	0.0190622	1.32509	-0.0609939	1.01397	1.13994	0.578058	0.0478595	-0.165847	0.948334	0.338382	1.01482	0.311582	-0.0873921	0.482123	-0.984532	-0.468057	-0.404681	-0.706891	-1.24479	-0.378729	Pyruvate cytosolic isozyme	F:GO:0000287; F:GO:0004743; P:GO:0006094; F:GO:0030955; P:GO:0006096; P:GO:0006144; P:GO:0015976	F:magnesium ion binding; F:pyruvate kinase activity; P:gluconeogenesis; F:potassium ion binding; P:glycolytic process; P:purine nucleobase metabolic process; P:carbon utilization	Pyruvate kinase
MA_10426003g0020.1	712.088	604.316	559.148	611.921	499.337	690.457	555.69	464.604	869.416	569.982	697.189	840.895	572.511	596.139	641.16	525.554	598.037	560.307	822.009	716.666	754.699	387.182	-0.236393	-0.348273	-0.218379	0.798805	-0.103797	0.64483	0.190545	0.290172	0.560197	0.196922	-0.211571	0.153975	0.360034	0.177478	0.363541	-0.0246544	0.237291	-0.230329	-0.877345	-0.366165	0.961076	0.440937	-0.596767	-0.0139775	non-lysosomal glucosylceramidase isoform X1	P:GO:0005975; F:GO:0004553	P:carbohydrate metabolic process; F:hydrolase activity, hydrolyzing O-glycosyl compounds
MA_10426006g0010.1	4491.15	4713.18	4638.53	4305.45	4216.71	4194.42	4531.01	4279.46	3764.54	4532.2	4030.91	4098.76	4496.6	4559.13	3906.16	5397.03	5038.06	5685.81	4273.24	4608.38	2470.39	2863.11	0.0696005	0.0465715	-0.0609075	-0.163603	0.0213073	-0.267296	0.104071	-0.169066	-0.144989	0.0926962	0.120258	0.103693	-0.110338	0.334668	0.235388	0.327089	0.0842049	0.169031	-0.649319	-0.558371	-0.212767	-0.874831	0.144611	0.0573514	exportin-2	F:GO:0005515; P:GO:0006886	F:protein binding; P:intracellular protein transport
MA_10426006g0020.1	365.86	358.438	374.629	345.777	288.079	304.917	359.857	349.219	244.008	335.388	341.773	294.313	351.458	347.396	275.9	363.845	419.556	417.327	331.203	410.888	192.707	169.817	-0.0294855	0.0340792	-0.0812196	-0.238635	0.276793	-0.558597	0.218664	0.0271269	-0.187881	0.285989	0.187585	0.319962	-0.0620985	0.0590271	0.264042	0.314504	-0.0451872	0.480006	-1.10278	-0.759013	0.181427	-0.897548	0.289179	-0.164112	exportin-2	F:GO:0005488; P:GO:0006886	F:binding; P:intracellular protein transport
MA_10426008g0010.1	2329.9	2344.62	2368.39	2196.21	2449.06	2619.19	2409.65	2307.7	2571.98	2487.76	2585.56	3024.82	2899.93	2873.59	2832.72	2420.12	3019.79	2409.61	2982.03	2844.94	1872.74	2007.24	0.00907845	0.0236269	-0.0852161	0.0706235	-0.0857317	0.0940172	0.0226131	0.0556058	0.281899	0.243701	0.133686	-0.0233937	0.209884	0.0685921	0.387843	-0.0460289	0.205746	-0.0884189	-0.21496	-0.286886	-0.100008	-0.3635	-0.327906	0.0186373	casein kinase II subunit alpha-2	F:GO:0005524; F:GO:0004672; P:GO:0006468	F:ATP binding; F:protein kinase activity; P:protein phosphorylation
MA_10426009g0010.1	144.559	102.981	90.2624	122.594	102.172	79.5886	104.378	109.259	81.336	87.415	66.775	67.2716	99.3943	71.875	97.1794	102.906	79.5127	85.6428	88.8009	51.2524	162.995	57.7377	-0.485285	-0.673514	-0.236001	-0.325457	0.0958384	-0.355983	-0.222688	-0.383538	-0.373005	-0.0393736	-0.145152	0.0305261	-0.0715599	-0.085616	-0.453602	-0.0292122	0.405977	-0.385788	-1.30925	-0.812692	1.48129	0.63807	0.626219	0.249822	General transcription factor 3C polypeptide 2	F:GO:0003677; P:GO:0006284; F:GO:0003824; P:GO:0006355	F:DNA binding; P:base-excision repair; F:catalytic activity; P:regulation of transcription, DNA-templated
MA_10426010g0010.1	350.69	249.869	278.775	347.873	345.695	193.287	262.437	262.425	117.607	280.977	246.278	217.432	279.894	229.013	241.273	152.521	183.556	211.93	255.603	191.979	247.039	142.646	-0.487371	-0.330037	-0.0116029	-1.54747	-0.396276	-1.15126	-0.298089	-0.189444	-0.368396	-0.303638	0.243532	-0.396209	-0.517033	-0.778956	-0.513333	-0.4052	0.0534038	-0.178734	-1.29178	-1.27115	0.788045	-0.0868921	0.270276	-0.347946	cytochrome P450 chloroplastic	F:GO:0005506; F:GO:0016705; P:GO:0055114; F:GO:0020037	F:iron ion binding; F:oxidoreductase activity, acting on paired donors, with incorporation or reduction of molecular oxygen; P:oxidation-reduction process; F:heme binding
MA_10426013g0010.1	149.021	166.047	175.732	160.315	191.284	137.471	202.792	166.441	105.517	171.262	155.808	153.764	162.212	190.257	195.476	169.059	186.939	219.913	141.601	121.616	116.303	81.5121	0.155091	0.2364	0.104716	-0.852159	-0.199593	-0.936015	-0.158637	-0.135603	-0.154538	-0.236499	0.465929	0.0838562	0.0311091	0.0223889	0.166619	0.358875	-0.137014	-0.335921	-0.862486	-1.22056	0.507568	-0.796853	0.397031	-0.179417	predicted protein	P:GO:0006398; C:GO:0005683; F:GO:0071209	P:mRNA 3'-end processing by stem-loop binding and cleavage; C:U7 snRNP; F:U7 snRNA binding
MA_10426014g0010.1	132.066	76.6371	111.83	78.5857	216.635	99.2273	71.5737	217.496	27.4784	183.75	104.83	32.4345	293.412	194.485	72.6053	154.358	54.9822	153.867	40.8004	29.5353	61.123	169.817	-0.777329	-0.238002	-0.741565	-2.93397	0.00569313	-1.34958	-0.236339	-0.803831	-2.46616	0.435924	0.963783	-1.58439	-1.56403	-0.492005	-1.96457	-0.254547	-1.34015	-0.130861	0.360303	-0.349463	-1.45925	-0.22432	1.11811	-0.0784671	unknown	C:GO:0016020	C:membrane
MA_10426016g0010.1	3760.33	3959.58	3805.4	4074.93	4705.29	3180.44	3694	3885.31	2090.55	3951.52	3787.51	2525.09	3977.36	4152.54	3432.55	3947.17	3945.18	4430.93	3436.84	3913.43	1809.92	1266.83	0.074472	0.0171858	0.115889	-1.17001	-0.276188	-0.820998	-0.251819	-0.0611417	-0.645866	-0.242415	0.384661	-0.349017	-0.454888	0.0227803	0.022055	0.165162	-0.140129	0.631896	-1.56888	-1.89222	0.514356	-1.02885	0.548668	-0.251948	Phospholipase D alpha 1	P:GO:0046470; F:GO:0005509; C:GO:0016020; P:GO:0009395; F:GO:0004630; F:GO:0070290; P:GO:0006643	P:phosphatidylcholine metabolic process; F:calcium ion binding; C:membrane; P:phospholipid catabolic process; F:phospholipase D activity; F:N-acylphosphatidylethanolamine-specific phospholipase D activity; P:membrane lipid metabolic process	Phospholipase D
MA_10426018g0010.1	76.7413	57.4778	79.0795	74.3945	88.3442	82.6895	74.5559	78.6253	71.4438	75.8192	78.2632	67.2716	83.4912	83.1495	62.5522	79.0168	85.4338	88.5459	70.8007	73.8383	62.8208	54.3414	-0.410792	0.0427503	-0.0442224	-0.302513	-0.166148	-0.0606832	-0.217908	0.0451849	-0.17018	-0.0805724	0.00790857	-0.241829	-0.491432	0.00707699	0.11837	0.221162	-0.142652	0.13249	-0.490323	-0.691015	0.205668	-0.243517	0.146259	0.0783947	bifunctional fucokinase fucose pyrophosphorylase	F:GO:0016772	F:transferase activity, transferring phosphorus-containing groups
MA_10426020g0010.1	654.978	685.742	677.367	715.654	614.568	615.003	525.868	891.427	463.835	711.808	504.762	422.85	631.353	660.968	543.981	738.716	695.313	812.155	474.005	596.787	460.969	380.39	0.0661209	0.0484188	0.127629	-0.405201	0.535815	-0.180722	0.211594	-0.495056	-0.749959	0.0388105	0.103824	-0.224478	-0.175713	-0.270763	-0.357998	0.190016	-0.0905152	0.496077	-0.782382	-0.690653	0.27653	-0.189645	0.313886	0.284479	AT-rich interactive domain-containing 1A-like	F:GO:0046872	F:metal ion binding
MA_10426021g0010.1	3121.41	2918.6	3201.52	2942.25	3294.86	2806.27	3458.4	3414.58	3023.72	3437.73	2370.87	1970.1	2664.56	2605.82	2493.15	3373.83	2737.27	3347.33	2179.22	2226.44	1888.87	1633.64	-0.0968906	0.0365479	-0.0852493	-0.123851	0.0514793	-0.19372	0.061223	-0.53585	-0.802876	-0.306212	-0.106878	0.0698693	-0.402103	-0.0173151	-0.318869	-0.0384357	-0.121551	0.176388	-0.933688	-1.01168	0.209315	-0.872235	0.811523	0.243143	probable methyltransferase PMT7	F:GO:0008168	F:methyltransferase activity
MA_10426022g0020.1	0	2.39491	0	1.04781	0.768211	3.10085	4.97039	1.02111	2.19827	0.89199	3.59005	4.80512	3.18062	2.81863	2.23401	0	1.69176	0	10.8001	8.68685	0.84893	0	1.76337	0	1.03408	0.855002	0.192856	-0.900535	0.0976145	1.27861	1.61742	1.24143	-0.102871	1.75554	0.871033	-1.01515	0.413403	-0.919905	1.36222	0.738703	0	-0.82229	0.886691	-1.69114	0.0405013	-0.162587	cysteine-rich repeat secretory 38-like	F:GO:0000166; C:GO:0016020; F:GO:0004672	F:nucleotide binding; C:membrane; F:protein kinase activity
MA_10426023g0010.1	1185.03	845.403	856.295	901.117	823.522	642.91	621.299	1034.38	799.071	907.154	654.826	421.649	620.221	595.435	624.405	751.579	694.467	728.689	628.807	727.958	1063.71	2129.5	-0.486722	-0.468276	-0.394753	-0.0434293	0.328534	0.362519	0.139379	-0.469624	-1.10348	-0.408452	-0.110496	-0.405949	-0.398766	-0.460249	-0.574109	-0.315654	-0.0584042	0.786377	0.845055	1.36957	-1.00073	0.774779	0.558149	-0.026453	Niemann-Pick C1	C:GO:0016020	C:membrane
MA_10426023g0020.1	3299.88	2367.77	2498.59	2781.94	2283.89	1912.19	1758.53	2643.65	2371.93	2175.56	1597.57	1311.8	1683.34	1677.08	1481.15	1874.35	1790.73	1874.71	1473.62	1709.57	2961.07	4625.81	-0.478713	-0.401157	-0.246242	0.0545468	0.210951	0.431485	-0.0700723	-0.445267	-0.729409	-0.439939	-0.189169	-0.376938	-0.624436	-0.495913	-0.561725	-0.214619	-0.116447	0.381836	0.487169	1.01789	-0.643414	0.751418	0.422543	0.259197	Niemann-Pick C1 -like	C:GO:0016021	C:integral component of membrane
MA_10426024g0010.1	17.8468	19.1593	16.7744	28.2909	21.5099	32.0422	34.7928	22.4644	13.1896	22.2998	20.8223	25.2269	20.674	23.9583	26.8081	31.2392	38.9105	28.3057	25.2003	26.0606	13.5829	10.189	0.0971226	-0.0845179	0.63613	-0.665724	0.0599121	-1.33483	0.0497553	-0.0945103	0.170731	-0.0545924	-0.404787	0.669109	0.304946	0.458345	0.766295	0.330865	0.263777	0.0451467	-0.752238	-1.00848	0.382193	-1.29539	0.448623	0.598504	LRR repeats and ubiquitin-like domain-containing At2g30105
MA_10426025g0010.1	425.647	218.735	184.519	292.339	213.563	413.447	353.892	148.061	445.15	288.113	578.717	497.33	404.734	310.049	455.738	200.298	285.907	287.411	607.206	833.069	253.83	213.969	-0.957277	-1.20148	-0.540473	1.05613	-0.525499	0.330147	0.430234	1.00372	0.785468	0.919135	-0.414047	0.725982	1.08997	0.433437	0.944686	-0.00350455	0.0692126	0.743067	-0.988911	0.00273223	0.245405	-0.477845	-0.48972	-0.48416	probable carboxylesterase 17	P:GO:0008152; F:GO:0016787	P:metabolic process; F:hydrolase activity
MA_10426026g0010.1	0	17.5627	0.798782	0	8.45032	152.975	38.7691	2.04222	391.292	64.2233	172.323	141.751	30.2159	50.7353	93.8283	14.7008	82.8962	16.6931	312.003	336.181	0	0	4.21433	0.847021	0	5.37542	-1.63524	3.30221	2.78695	1.41	1.13004	1.72385	-1.57348	2.07321	3.32688	2.36764	4.78541	-1.8822	0.852718	1.24002	0	-3.24036	0	-5.31358	-1.84378	-0.170759	peroxidase N1-like	F:GO:0004601; P:GO:0006979; P:GO:0006804; P:GO:0055114; F:GO:0020037; P:GO:0042744	F:peroxidase activity; P:response to oxidative stress; P:obsolete peroxidase reaction; P:oxidation-reduction process; F:heme binding; P:hydrogen peroxide catabolic process	Peroxidase
MA_10426027g0010.1	2.67702	7.98303	3.99391	2.09562	4.60926	185.018	48.7099	5.10554	772.692	19.6238	231.2	488.921	38.9626	82.4448	149.679	12.8632	62.5951	25.4025	268.803	205.01	28.0147	33.9634	1.28866	0.441632	-0.24831	7.1078	0.122307	3.96015	1.87843	3.49298	4.57017	2.83277	-1.15655	3.14765	4.74752	1.18307	3.38073	0.356367	0.21654	-1.24984	3.24923	2.63996	-0.269061	-0.776749	-3.30094	-0.319926	---NA---
MA_10426027g0020.1	7.13873	12.7729	11.9817	7.33467	13.8278	287.346	60.6388	8.16886	917.778	41.9235	286.486	603.042	79.5155	112.04	197.71	31.2392	79.5127	36.2893	326.403	301.434	26.3168	57.7377	0.758952	0.673608	0.0343216	5.95334	-0.693489	3.8978	1.53347	2.74365	3.81481	2.44096	-1.35096	2.05554	3.74429	1.814	3.1344	-0.203007	0.187576	-0.99803	2.85141	1.98598	-1.1045	-1.17405	-3.29274	0.00430664	---NA---
MA_10426028g0010.1	8.03107	6.38643	8.78661	9.43029	6.9139	10.3362	6.95855	4.08443	8.79308	5.35194	5.74409	9.61023	6.36124	5.63725	7.81903	9.188	3.38352	5.80629	10.8001	13.0303	7.64037	6.79268	-0.290021	0.115912	0.20781	0.307375	-0.638302	0.299256	-0.31719	0.0864258	0.740187	-0.10444	-0.772277	0.00811816	0.156232	1.00271	-0.213997	0.0996712	0.807106	0.403088	-0.212778	-0.0222693	0.148975	0.118587	-0.414878	0.74924	dolichyl-diphosphooligosaccharide-- glycosyltransferase subunit STT3B	C:GO:0008250; P:GO:0006486; F:GO:0004576	C:oligosaccharyltransferase complex; P:protein glycosylation; F:oligosaccharyl transferase activity
MA_10426028g0020.1	191.853	167.644	161.354	210.61	172.847	206.724	177.94	162.356	261.594	167.694	202.479	259.476	167.778	165.594	204.412	209.486	155.642	158.221	195.602	211.091	417.674	502.658	-0.193526	-0.248361	0.133902	0.595013	-0.089801	0.553358	-0.0434114	0.270471	0.626742	-0.0426975	-0.318326	0.0416557	0.240697	0.365707	-0.0605507	-0.0833756	-0.0496022	-0.296472	1.38494	1.53462	-0.266618	1.22635	-0.541675	0.0297848	dolichyl-diphosphooligosaccharide-- glycosyltransferase subunit STT3B	C:GO:0008250; F:GO:0004579; C:GO:0016021; P:GO:0018279; P:GO:0043687; C:GO:0005886	C:oligosaccharyltransferase complex; F:dolichyl-diphosphooligosaccharide-protein glycotransferase activity; C:integral component of membrane; P:protein N-linked glycosylation via asparagine; P:post-translational protein modification; C:plasma membrane	Glycosyltransferases
MA_10426029g0010.1	0	2.39491	0.798782	1.04781	0	0	1.98816	0	0	1.78398	1.43602	1.20128	0	1.40931	1.117	0	1.69176	2.90315	1.20001	0	0	0	1.76337	0.847021	1.03408	0	0	-1.57926	1.47715	-0.192622	-0.338807	0	1.26862	1.57926	1.08202	0	1.42855	0.487488	-0.147015	-1.13834	0	0	0	-1.57926	0.440914	-1.28453	isoaspartyl peptidase L-asparaginase 1	F:GO:0016787	F:hydrolase activity
MA_10426029g0020.1	1889.98	1815.34	1553.63	1587.43	1335.92	1301.33	1145.18	1325.4	1692.67	1302.31	1565.26	1893.22	1401.86	1340.96	1553.75	1527.05	1421.08	1424.72	1550.42	1594.04	1527.23	1569.11	-0.0580974	-0.28256	-0.251529	0.34124	-0.0113979	0.563319	-0.0367358	0.265152	0.539425	0.0694576	0.0432535	-0.222079	0.217774	0.204175	0.100487	0.129514	-0.0137415	-0.24801	-0.268269	0.231953	-0.0390065	0.415025	-0.724769	-0.266238	2-oxoglutarate dehydrogenase E1 component	F:GO:0030976; F:GO:0004591; C:GO:0045252; P:GO:0006099; P:GO:0006568; P:GO:0006554	F:thiamine pyrophosphate binding; F:oxoglutarate dehydrogenase (succinyl-transferring) activity; C:oxoglutarate dehydrogenase complex; P:tricarboxylic acid cycle; P:tryptophan metabolic process; P:lysine catabolic process	Oxoglutarate dehydrogenase (succinyl-transferring)
MA_10426030g0010.1	8.03107	7.18473	11.9817	9.43029	50.7019	12.4034	4.97039	34.7177	2.19827	21.4078	3.59005	2.40256	19.8789	7.04657	13.404	5.5128	5.07528	52.9824	9.6001	3.47474	0	0	-0.141962	0.523515	0.20781	-4.01485	-0.53358	-0.900535	-1.20622	-2.28742	-2.71931	-1.30817	-0.736156	-3.11432	-1.84374	-2.45529	-2.55562	1.26849	1.20749	0.395185	-3.1749	-5.69215	0	-2.57783	0.811206	1.54602	cysteine-rich repeat secretory 55	C:GO:0016021	C:integral component of membrane
MA_10426030g0030.1	58.0022	123.737	91.86	92.2073	114.463	230.497	250.508	106.195	261.594	274.733	260.638	224.639	173.344	220.558	241.273	198.461	157.334	153.141	325.203	357.898	97.627	54.3414	1.08005	0.654289	0.659675	1.1854	-0.107195	0.0622309	1.25584	-0.0756998	-0.289254	0.594499	-0.0633112	1.12317	1.0692	0.895866	0.562727	-0.839022	0.3182	0.669558	-0.0924088	-1.061	0.833623	-1.35055	0.156586	-0.176579	receptor kinase At4g00960	F:GO:0005524; F:GO:0004672; P:GO:0006468	F:ATP binding; F:protein kinase activity; P:protein phosphorylation
MA_10426030g0040.1	15.1698	35.1253	23.1647	26.1952	29.192	46.5128	81.5145	23.4855	65.9481	62.4393	89.0334	54.0576	65.2027	65.5331	55.8502	55.128	58.3657	48.6277	111.601	86.8685	26.3168	10.189	1.15971	0.579599	0.750053	1.14888	-0.30224	-0.301604	1.07121	0.505083	-0.204436	1.13272	0.485755	1.45048	0.912999	1.1968	1.2777	-0.354232	0.32269	0.674406	-0.531219	-1.43208	1.28771	-1.59486	0.583706	-0.922143	cysteine-rich repeat secretory 55	C:GO:0016020	C:membrane
MA_10426033g0010.1	6455.2	4904.77	4992.39	6014.43	4368.05	7351.09	4754.68	3877.15	13519.4	5493.77	7995.05	16085.1	5600.27	5305.36	4762.91	3956.35	4209.1	4766.96	5743.26	4974.09	5266.76	5508.86	-0.396203	-0.370665	-0.102017	1.62974	-0.171951	1.50741	0.33074	0.541229	1.54969	0.358437	-0.470432	0.122333	0.124827	0.0291694	0.118486	-0.204685	-0.477167	-1.69302	-0.228669	0.334697	-0.0648253	0.147539	-1.75809	-0.121133	lipase-like PAD4	P:GO:0006629	P:lipid metabolic process
MA_10426035g0020.1	49.0788	48.6965	72.6892	79.6336	70.6754	65.1179	69.5855	66.372	67.0472	76.7112	67.493	92.4985	53.2754	71.875	61.4352	69.8288	72.7456	57.3371	50.4005	72.1009	75.5548	74.7194	-0.0110547	0.557254	0.687182	-0.074941	-0.0893286	-0.052836	0.116644	-0.182164	0.266822	-0.40118	0.140382	-0.0221051	-0.199117	0.0721878	0.130409	-0.413708	-0.414174	-0.355054	0.596465	0.079186	0.015829	0.11712	-0.405571	-0.0509154	Armadillo repeat-containing LFR	P:GO:0006338; F:GO:0005488	P:chromatin remodeling; F:binding
MA_10426036g0010.1	99.0499	134.115	131	114.211	122.914	145.74	152.094	162.356	194.547	163.234	132.832	152.562	116.888	133.18	116.168	91.88	128.574	99.4327	169.202	119.01	389.659	468.695	0.433468	0.399822	0.203563	0.658179	0.398685	0.353096	0.406419	-0.295331	-0.096929	-0.0719218	-0.129093	0.305083	-0.0807517	-0.81458	-0.334248	-0.709525	0.346823	-0.355672	2.231	1.92239	-0.265813	1.35149	-0.00440703	0.13284	hypothetical protein AXG93_3457s1180
MA_10426038g0010.1	266.81	259.449	283.568	323.773	237.377	265.64	255.478	221.58	276.982	266.705	233.354	242.658	181.295	196.599	239.039	237.05	192.015	189.43	198.002	171.131	475.401	315.859	-0.0402114	0.0875624	0.278223	0.221746	-0.0989193	0.116155	0.167399	-0.191958	-0.135784	-0.386968	-0.432315	0.105591	0.0100227	0.0969415	-0.205616	-0.491382	-0.235903	-0.501353	0.242633	0.410597	0.588333	0.893339	0.0739768	0.186206	plastidal glycolate glycerate translocator chloroplastic	F:GO:0043879; C:GO:0009706; C:GO:0016021; P:GO:0009853; P:GO:0097339; F:GO:1901974; P:GO:0009658; P:GO:1901975	F:glycolate transmembrane transporter activity; C:chloroplast inner membrane; C:integral component of membrane; P:photorespiration; P:glycolate transmembrane transport; F:glycerate transmembrane transporter activity; P:chloroplast organization; P:glycerate transmembrane transport
MA_10426039g0010.1	773.66	898.889	867.478	837.2	865.005	714.23	861.866	833.224	428.663	655.613	748.885	515.349	792.769	856.862	815.413	1056.62	901.708	943.522	559.206	755.756	199.499	207.177	0.216185	0.164926	0.113732	-1.01117	-0.0539411	-1.00593	-0.399333	0.191627	-0.346697	-0.125656	0.262339	-0.00523822	-0.0850764	0.342316	0.113824	0.524542	-0.420713	0.551483	-1.89575	-2.05657	-0.0542159	-2.10555	0.740791	-0.0682627	unknown
MA_10426040g0010.1	54.4328	59.8727	66.2989	45.0558	80.6621	75.4541	79.5263	65.3509	95.6247	85.6311	94.0594	102.109	85.8767	95.1286	90.4773	77.1792	88.8174	65.3208	86.4009	86.8685	74.7059	57.7377	0.135056	0.279844	-0.267356	0.242726	-0.299551	0.262932	0.0852174	0.133946	0.25121	0.0893026	0.330372	-0.0202065	0.163747	0.23667	0.436879	-0.385424	-0.121182	-0.230748	0.0835477	-0.475379	0.366117	-0.0890555	-0.356634	-0.314236	NADPH:adrenodoxin mitochondrial	C:GO:0005739	C:mitochondrion
MA_10426042g0010.1	3238.31	2935.36	2925.94	3099.42	2807.04	2399.03	2452.39	2546.64	3194.09	2593.02	2533.14	2302.85	2484.86	2452.91	2553.47	2506.49	2410.76	2588.88	2330.42	2652.1	4815.13	4146.93	-0.141655	-0.146292	-0.0632201	0.186291	-0.140402	0.381077	-0.114377	-0.0336893	-0.171139	-0.17582	0.0320311	-0.194786	-0.136539	-0.0229202	-0.0790783	-0.00230196	-0.120286	0.203629	0.356706	0.562827	0.215484	0.973097	0.0907301	-0.0784467	long chain acyl- synthetase chloroplastic-like	F:GO:0003824; P:GO:0008152	F:catalytic activity; P:metabolic process
MA_10426043g0010.1	0	0	0.798782	1.04781	2.30463	0	1.98816	0	2.19827	2.67597	0	0	3.18062	1.40931	0	0	0.84588	1.45157	4.80005	0	1.69786	3.39634	0	0.847021	1.03408	-0.0471978	-1.72449	0.0980353	0.153636	-1.87813	-1.87813	0.339227	1.26862	-0.145233	-1.72449	0	0.884308	-0.584418	2.53607	0	2.1363	0.411813	-0.704487	-0.147441	1.57926	0	retrovirus-related pol poly from transposon tnt 1-94	P:GO:0015696; C:GO:0016020	P:ammonium transport; C:membrane
MA_10426043g0020.1	68.7103	79.8303	62.305	76.4901	66.8343	56.849	108.355	68.4142	51.6593	74.9272	73.2371	63.6678	52.4802	45.098	55.8502	80.8544	68.5162	55.1598	55.2006	59.0706	28.0147	20.378	0.213525	-0.139051	0.152641	-0.365326	0.0332156	-1.05425	0.162601	-0.0324756	-0.231569	-0.34301	-0.327587	0.688927	-0.25485	0.23783	0.00211918	-0.43508	-0.401556	-0.106388	-1.70524	-1.66589	0.440655	-1.91416	0.757895	-0.359849	pentatricopeptide repeat-containing At3g49142	F:GO:0008270; F:GO:0005515	F:zinc ion binding; F:protein binding
MA_10426043g0030.1	68.7103	55.0829	55.116	75.4423	46.8608	46.5128	75.55	60.2453	39.5689	41.9235	56.7229	45.6486	34.1917	49.326	45.7972	64.316	47.3693	54.434	37.2004	39.0908	24.619	20.378	-0.31381	-0.312959	0.133	-0.238473	0.355754	-0.91603	-0.157077	0.427374	0.120065	-0.443613	0.0829861	0.677557	-0.0324246	0.0928369	-0.34051	0.369001	-0.595556	-0.218561	-1.70524	-1.16272	0.261084	-1.57919	0.714568	-0.280826	pentatricopeptide repeat-containing At4g13650	F:GO:0005515	F:protein binding
MA_10426044g0010.1	3.56936	0	0.798782	0	1.53642	1.03362	2.98224	1.02111	4.39654	0	0	0	1.59031	4.22794	1.117	1.8376	0	2.90315	3.60004	0	0	0	-2.19199	-1.34497	-2.19199	1.08924	-0.327648	0.438456	-1.34279	0	0	0.0303302	1.36219	0.650785	-0.26077	0.489526	-1.01515	1.96464	2.20165	0	-2.19199	-1.34279	0	-1.99358	1.99358	1.02405	cellulose synthase E6	C:GO:0016020; F:GO:0016760; P:GO:0030244; P:GO:0006011; P:GO:0005982; P:GO:0005985	C:membrane; F:cellulose synthase (UDP-forming) activity; P:cellulose biosynthetic process; P:UDP-glucose metabolic process; P:starch metabolic process; P:sucrose metabolic process	Cellulose synthase (UDP-forming)
MA_10426045g0010.1	119.574	178.82	250.019	130.976	89.8806	131.27	15.9053	61.2665	140.689	128.447	109.856	75.6806	237.751	266.36	392.068	323.418	202.165	374.506	610.806	469.959	2147.79	1603.07	0.576637	1.05788	0.130363	0.640686	-0.545518	3.06719	0.510312	-0.223674	-0.755424	1.39346	1.0153	-2.4265	2.11274	2.38133	1.70613	1.53648	2.46439	2.61867	3.73375	4.14162	0.421788	6.98991	-2.18139	0.254798	unknown
MA_10426045g0020.1	15.1698	26.344	50.3233	26.1952	6.14568	14.4707	0.994079	13.2744	10.9913	21.4078	10.0522	9.61023	41.348	30.3002	52.4992	51.4528	27.0681	60.2403	121.201	66.8888	393.904	383.786	0.757923	1.66631	0.750053	0.74685	0.998286	2.5882	1.64885	-1.01967	-1.07854	2.56715	1.01664	-1.84135	2.90437	1.87759	0.975504	1.45048	3.46686	2.67772	4.57268	5.75084	0.0374436	7.62963	-2.41166	0.485207	unknown
MA_10426046g0010.1	539.866	470.201	487.257	428.554	518.542	483.733	476.164	516.68	413.275	511.11	459.527	431.259	493.791	490.441	488.131	505.34	450.008	510.228	416.404	476.908	500.869	502.658	-0.198931	-0.147631	-0.332432	-0.326653	-0.00517902	-0.203897	-0.020786	-0.153169	-0.244558	-0.0704212	0.0198271	-0.122756	-0.0870205	-0.0319547	-0.198909	-0.00248857	-0.14184	0.144837	-0.102828	-0.0447964	-0.00513415	0.0728255	0.142588	0.0739054	pfkB family carbohydrate kinase	C:GO:0044424	C:intracellular part
MA_10426048g0010.1	271.272	134.115	178.927	233.662	197.43	131.27	136.189	207.285	200.043	156.99	125.652	156.166	131.996	94.424	90.4773	145.17	79.5127	125.561	102.001	106.848	335.327	315.859	-1.01086	-0.597633	-0.214465	0.0188699	0.0699268	0.551338	-0.328795	-0.318967	-0.00754382	-0.577252	-0.471057	-0.532468	-1.11714	-0.510906	-1.37127	-0.320002	-0.29821	-0.543288	0.218796	0.675212	0.0860235	1.2937	-0.196129	0.0626115	alpha-galactosidase 1	P:GO:0005975; F:GO:0004553	P:carbohydrate metabolic process; F:hydrolase activity, hydrolyzing O-glycosyl compounds
MA_10426048g0020.1	3968.24	2637.59	3120.84	3646.38	3118.93	2396.96	2166.1	3491.17	3275.42	2776.77	1818.72	2355.71	1869.41	1581.25	1772.69	2407.26	1422.77	2250.66	1657.22	1481.98	4520.55	5108.09	-0.589094	-0.346465	-0.122003	0.0706053	0.162606	0.596357	-0.167591	-0.610207	-0.237151	-0.738162	-0.599831	-0.525751	-0.814766	-0.536133	-1.29441	-0.302934	-0.134085	-0.668277	0.364204	0.711551	-0.176248	1.06105	-0.121009	0.39809	alpha-galactosidase 1-like	F:GO:0003824	F:catalytic activity
MA_10426049g0010.1	3213.32	4155.17	2656.75	3332.04	3583.7	21388.7	6507.24	3407.44	46194.4	4307.42	20742.6	36099.6	3414.39	6039.61	6378.09	4386.35	5647.94	5126.23	35215.6	56023.3	4097.79	3243.5	0.37074	-0.274308	0.0523231	3.68783	-0.0727435	2.82741	0.265306	2.26744	3.06679	-0.0698011	-1.82415	0.860414	0.831498	0.364241	0.72887	0.25102	0.763587	0.634027	0.0134836	-0.143856	0.337199	-0.667071	-2.47168	0.044246	NADP-dependent malic enzyme	P:GO:0006108; F:GO:0051287; F:GO:0004471; P:GO:0006099; P:GO:0006090; P:GO:0015976	P:malate metabolic process; F:NAD binding; F:malate dehydrogenase (decarboxylating) (NAD+) activity; P:tricarboxylic acid cycle; P:pyruvate metabolic process; P:carbon utilization	Malate dehydrogenase (oxaloacetate-decarboxylating); Malate dehydrogenase (decarboxylating)
MA_10426049g0020.1	0.892341	4.78982	1.59756	0	0	1.03362	0.994079	0	0	2.67597	0	3.60384	0.795155	0	0	0	1.69176	0.725786	0	0.868685	0	6.79268	1.61335	0.456988	-0.920172	0	0	-0.995723	1.87813	-1.87813	0.324712	0.844108	-1.02405	0.995723	0	0	1.42855	-1.09087	0	-1.30081	2.04195	2.96212	-2.96212	-0.995723	-1.20711	1.02405	NADP-dependent malic enzyme gene	P:GO:0006108; F:GO:0046872; F:GO:0051287; F:GO:0004471; P:GO:0006099; P:GO:0006090; P:GO:0015976	P:malate metabolic process; F:metal ion binding; F:NAD binding; F:malate dehydrogenase (decarboxylating) (NAD+) activity; P:tricarboxylic acid cycle; P:pyruvate metabolic process; P:carbon utilization	Malate dehydrogenase (oxaloacetate-decarboxylating); Malate dehydrogenase (decarboxylating)
MA_10426051g0010.1	654.086	803.891	821.947	755.471	810.462	642.91	736.613	880.195	647.39	845.607	559.331	458.889	712.459	653.921	653.447	823.245	708.847	831.751	594.006	738.383	1354.04	1239.66	0.29711	0.329115	0.2076	-0.323661	0.118937	-0.186	0.061168	-0.595414	-0.880407	-0.185694	0.0244615	-0.137661	-0.310247	-0.0963873	-0.311953	-0.0238065	0.0866267	0.685037	0.921355	0.612516	0.127228	0.877404	0.681579	0.200582	subtilisin-like protease	P:GO:0006508; F:GO:0004252	P:proteolysis; F:serine-type endopeptidase activity	Acting on peptide bonds (peptidases)
MA_10426052g0010.1	149.021	71.8473	40.7379	81.7292	67.6025	26.8741	43.7395	52.0765	0	24.0837	12.2062	4.80512	36.5771	23.2537	24.5741	44.1024	12.6882	29.0315	9.6001	5.21211	6.79144	3.39634	-1.04222	-1.84573	-0.858696	-6.10019	-0.370189	-5.48348	-1.45151	-0.925538	-2.11136	-0.868407	-0.200721	-0.616713	-1.42358	-0.234868	-1.95514	0.259722	-0.317136	0.097759	-5.09272	-3.96389	0.825588	-2.52159	2.94615	1.07771	probable LRR receptor-like serine threonine- kinase At1g67720	F:GO:0003824; C:GO:0016021	F:catalytic activity; C:integral component of membrane
MA_10426052g0030.1	1588.37	1316.4	1258.08	1361.11	1276.77	1176.26	1138.22	1339.69	950.752	1294.28	1051.89	1105.18	1047.22	1003.43	1070.09	1236.71	944.847	1365.2	964.81	1017.23	1049.28	964.56	-0.270757	-0.33608	-0.222614	-0.424966	0.0693554	-0.25939	0.0196378	-0.298912	-0.227679	-0.285684	-0.229051	-0.165577	-0.254544	-0.115311	-0.5033	0.0769115	-0.124538	-0.119518	-0.719015	-0.404186	0.121333	-0.117276	0.0424648	0.161081	OPI10 homolog	C:GO:0005829	C:cytosol
MA_10426053g0010.1	329.274	190.794	267.592	199.084	122.914	191.219	137.183	169.504	239.611	149.854	183.093	311.131	156.645	159.252	166.434	132.307	197.936	136.448	238.803	152.02	3405.91	2217.81	-0.784102	-0.298246	-0.723058	0.957369	0.460469	0.800126	0.283821	0.287277	1.049	0.347348	-0.262408	0.157243	0.434254	-0.355049	0.222499	-0.134272	0.381414	-1.02843	2.74805	4.16238	0.618678	4.62381	-1.17557	0.0623204	gamma-glutamyl peptidase 5-like	F:GO:0003824; P:GO:1901564; P:GO:0044238; P:GO:0043436	F:catalytic activity; P:organonitrogen compound metabolic process; P:primary metabolic process; P:oxoacid metabolic process
MA_10426054g0010.1	1585.69	1701.98	1818.03	1780.23	2053.43	1768.52	2039.85	2185.17	2014.71	1975.76	2026.94	2157.5	1799.44	1753.19	1572.74	2067.3	1914.23	1786.16	1749.62	2034.46	2900.79	2183.85	0.102043	0.197148	0.166853	-0.0274448	0.0896697	-0.017879	-0.0555996	0.0368821	0.126891	-0.19039	-0.0125571	-0.00956579	-0.384537	-0.0799596	-0.190891	-0.145468	-0.212154	-0.0846715	0.461511	0.088795	0.409414	0.507775	-0.0808572	-0.19666	symplekin isoform X3	P:GO:0035194; P:GO:0006396	P:posttranscriptional gene silencing by RNA; P:RNA processing
MA_10426054g0020.1	561.283	614.693	685.355	674.79	710.595	687.356	715.737	835.266	679.265	708.24	819.251	696.742	636.919	701.133	589.778	672.562	689.392	743.931	662.407	833.069	1098.52	889.84	0.130917	0.28766	0.265279	-0.0649582	0.232906	-0.0753459	-0.00478166	0.20979	-0.0235807	-0.157683	0.02859	0.0103876	-0.268439	-0.312151	-0.276546	0.0708324	-0.30617	0.257474	0.663872	0.324111	0.303629	0.617353	0.03875	-0.25291	symplekin isoform X1	F:GO:0005488	F:binding
MA_10426055g0010.1	0.892341	0.798303	0	0	0	11.3698	4.97039	0	32.974	2.67597	3.59005	10.8115	7.95155	16.9118	17.8721	9.188	10.1506	1.45157	6.00006	10.4242	11.0361	10.189	-0.0735359	-0.920172	-0.920172	5.08636	0	2.50853	1.87813	0.320386	1.684	3.16214	0.534085	2.57783	4.23818	3.3488	3.47904	-0.584418	0.608857	-0.0480973	2.56384	3.48401	0.105284	1.01147	-0.984295	1.43024	---NA---
MA_10426056g0010.1	876.279	797.505	857.093	833.009	598.436	1203.13	602.412	622.876	2157.6	627.069	1243.59	2257.2	683.038	718.75	970.677	463.075	654.711	515.308	982.81	961.635	10222.8	5953.78	-0.135734	-0.0319008	-0.0729728	1.84842	0.0576526	1.83888	0.0673174	0.986681	1.84618	0.19047	-0.742426	0.00953722	0.69687	-0.426899	0.0718012	-0.282691	-0.339224	-1.23012	2.76294	3.31237	0.779814	4.08265	-1.90396	-0.0476834	arginase mitochondrial isoform X1	F:GO:0046872	F:metal ion binding
MA_10426057g0010.1	4561.65	5373.38	5422.13	4940.42	5319.86	4938.63	5889.92	5642.64	3957.98	5566.02	4898.99	4567.26	5742.61	6080.48	5371.67	5918.91	5986.29	5716.29	5352.06	5628.21	2680.07	2601.59	0.236227	0.249256	0.115056	-0.426528	0.0849671	-0.573362	0.0652459	-0.184126	-0.285259	0.110298	0.300021	0.146833	0.013981	0.0689497	0.085277	0.0384273	0.127584	0.301287	-0.809921	-1.03171	0.0428596	-1.13568	0.366847	0.0116238	ribosome biogenesis BOP1 homolog	F:GO:0005515; P:GO:0006364	F:protein binding; P:rRNA processing
