## Supplementary material for "Transcriptomic analysis of *Picea abies* tissue culture reveals the impact of culture conditions and the presence of glucuronoxylan on extracellular lignin production": Raw RNASeq data (part 3 of 3)

### Sheet: Data (continued)
	Please refer to the main manuscript for guidance on sample nomenclature.
MA_10426062g0010.1	6.24639	14.3695	10.3842	10.4781	23.0463	24.8068	19.8816	17.3588	24.181	11.5959	19.3863	25.2269	15.1079	12.6838	14.5211	9.188	10.9964	20.322	27.6003	23.4545	11.885	20.378	1.08473	0.651695	0.66355	0.0665178	-0.389342	0.270103	-0.932865	0.694649	1.05809	-0.578044	-0.915282	-0.203585	-0.631589	-0.849603	-0.613868	0.759393	0.48843	-0.100945	1.56079	-0.169687	-0.730434	-0.696536	-0.328814	0.340154	calcineurin B 3	F:GO:0005509	F:calcium ion binding
MA_10426063g0010.1	0	0	0	0	3.07284	52.7145	4.97039	2.04222	107.715	2.67597	76.8272	82.8883	61.2269	35.2328	33.5101	14.7008	10.1506	17.4189	84.0009	119.01	0	0	0	0	0	4.73837	-0.420914	4.18658	-0.147911	4.40408	4.51227	3.93343	-0.568015	0.55179	3.08291	2.36764	1.87392	2.32499	0.127204	0.516613	0	-2.02604	0	-2.57783	-3.81257	-0.534962	dirigent	F:GO:0016853	F:isomerase activity
MA_10426064g0010.1	674.61	1464.09	1324.38	1496.27	1187.65	664.616	1117.34	644.319	52.7585	1002.6	559.331	146.556	1361.3	1157.05	1110.3	1262.43	765.521	1577.86	272.403	278.848	6.79144	0	1.11673	0.972145	1.14807	-4.46669	-0.881244	-4.37873	-0.244148	-0.84083	-2.76584	0.196721	0.79893	-0.0879633	-0.0970772	0.969264	0.248313	0.653703	-1.03525	0.92338	-9.40005	-10.2151	2.96189	-7.16526	2.92203	0.248413	GDSL esterase lipase At4g01130	F:GO:0016788	F:hydrolase activity, acting on ester bonds
MA_10426065g0010.1	4580.39	4642.93	3659.22	4124.18	3354.01	4657.48	3967.37	2948.96	6801.45	4332.4	4286.53	3935.39	3926.47	3941.14	5055.56	3533.71	3763.32	3435.87	3835.24	4686.56	7620.85	4934.88	0.0195623	-0.323853	-0.151327	1.01974	-0.185621	0.777508	0.369182	-0.0153529	-0.138625	0.227286	-0.24088	0.24223	0.59184	0.260896	0.351694	-0.334402	-0.160452	0.251963	0.107523	0.556991	0.626834	0.941594	0.0116728	0.119715	cytochrome P450 716B1	F:GO:0005506; F:GO:0016705; P:GO:0055114; F:GO:0020037	F:iron ion binding; F:oxidoreductase activity, acting on paired donors, with incorporation or reduction of molecular oxygen; P:oxidation-reduction process; F:heme binding
MA_10426067g0010.1	2352.21	2449.19	2452.26	2727.45	2445.98	2589.21	2149.2	2648.75	3422.71	2420.86	2568.33	2896.28	2259.03	2378.22	2509.91	2458.71	2720.35	2393.64	2328.02	2600.84	2371.91	3165.39	0.0582654	0.0600705	0.213451	0.484555	0.114854	0.671089	-0.0148875	0.0852733	0.258585	-0.114659	-0.122585	-0.186534	0.0372055	-0.10737	0.0384639	-0.0163055	-0.141664	-0.155167	0.428207	0.371834	-0.41618	0.142188	-0.430231	0.0116815	secretory carrier-associated membrane 1	P:GO:0015031; C:GO:0016021	P:protein transport; C:integral component of membrane
MA_10426068g0010.1	10.7081	28.7389	15.1769	12.5737	27.6556	56.849	31.8105	23.4855	84.6334	49.0595	94.0594	145.355	26.2401	67.647	78.1903	49.6152	128.574	40.644	87.6009	124.222	3.39572	61.1341	1.34485	0.466426	0.21331	1.57936	-0.22689	1.38401	0.804827	0.925187	1.54776	-0.0730838	0.246905	0.195343	1.46651	1.04765	2.40377	-0.265533	-0.101508	-0.224982	2.40788	1.11657	-3.82121	-2.89999	-2.15724	-0.716538	7-deoxyloganetin glucosyltransferase-like	F:GO:0016758; P:GO:0008152	F:transferase activity, transferring hexosyl groups; P:metabolic process
MA_10426068g0020.1	12.4928	10.3779	7.98782	12.5737	6.14568	40.3111	11.9289	10.2111	25.2801	10.7039	38.0546	57.6614	13.5176	21.1397	30.1591	0	20.3011	12.3384	56.4006	46.909	3.39572	23.7744	-0.245948	-0.586143	0.008629	1.87883	0.649781	1.02337	0.711843	1.7385	2.32542	1.02266	-0.899894	0.855461	2.12451	-3.48685	0.926004	0.188595	0.555574	-0.292114	0.876661	1.7937	-2.49468	-1.55643	-2.18181	0.0810379	7-deoxyloganetin glucosyltransferase-like	F:GO:0016758; P:GO:0008152	F:transferase activity, transferring hexosyl groups; P:metabolic process
MA_10426075g0010.1	16.0621	12.7729	16.7744	11.5259	13.8278	4.13447	3.97632	17.3588	0	15.1638	7.18011	2.40256	8.7467	2.11397	7.81903	1.8376	2.53764	13.7899	8.40009	1.73737	2.54679	0	-0.308971	0.0590047	-0.445883	-3.89023	0.30817	-2.31508	0.124466	-0.982577	-2.24808	-0.605318	-0.721461	-1.57515	-0.749612	-2.69373	-2.37562	-0.128153	0.200554	-0.313829	-4.09273	-3.89023	1.82651	-0.488564	0.548458	-0.671904	disease resistance At4g27190	F:GO:0005515; F:GO:0043531	F:protein binding; F:ADP binding
MA_10426076g0010.1	277.518	323.313	344.275	327.965	298.834	265.64	321.088	346.155	259.396	334.496	277.152	253.47	266.377	266.36	227.869	292.179	295.212	282.331	250.803	249.313	365.889	353.219	0.219615	0.309976	0.240161	-0.203457	0.211418	-0.306746	0.162133	-0.270422	-0.398802	-0.165289	0.00389224	0.103289	-0.389643	-0.243802	-0.228952	-0.243809	-0.143581	-0.0237634	0.346871	0.240478	0.0507011	0.187891	0.339958	-0.0609822	multiple RNA-binding domain-containing 1	F:GO:0000166; F:GO:0003723	F:nucleotide binding; F:RNA binding
MA_10426076g0020.1	99.9422	117.351	99.8478	105.829	116.768	105.429	126.248	120.491	78.0386	118.635	96.9315	72.0768	106.551	110.631	111.7	126.794	117.577	131.367	118.801	104.242	39.8997	50.9451	0.229537	-0.00134986	0.0817713	-0.575319	0.0448981	-0.687014	0.0226881	-0.288791	-0.711151	-0.13093	0.0688469	0.111696	-0.0634549	0.0729795	-0.0350184	0.145911	0.290798	0.52623	-0.958471	-1.18089	-0.344896	-1.63748	0.800159	0.120047	UPF0160	C:GO:0005739; C:GO:0005829; F:GO:0016787	C:mitochondrion; C:cytosol; F:hydrolase activity
MA_10426076g0030.1	0	0	0	2.09562	1.53642	4.13447	0	0	0	0	0	0	0	0	3.35101	11.0256	0	0	0	0	0	0	0	0	1.63023	-1.34279	-1.34279	0	-1.34279	0	0	-1.34279	-2.36022	-1.34279	0.778557	3.58804	0	0	0	0	0	-1.34279	0	0	0	2.36022	---NA---
MA_10426077g0010.1	6112.54	5333.46	5309.51	5272.58	4846.64	4200.62	4506.16	5053.46	4163.52	4878.29	4089.79	4149.22	4145.14	4078.55	4063.66	4904.56	4361.35	4803.25	3760.84	4352.11	9791.56	9937.68	-0.196664	-0.203158	-0.213225	-0.219131	0.0602746	-0.114067	0.00938974	-0.254293	-0.233485	-0.225513	-0.0425362	-0.105064	-0.254148	-0.0431405	-0.21245	-0.0223601	-0.120941	0.0688607	0.701048	1.03577	-0.0213687	1.11947	0.119031	0.0385675	SWI SNF complex component SNF12 homolog	F:GO:0005515	F:protein binding
MA_10426080g0010.1	654.086	868.554	817.953	704.128	1087.79	841.365	1127.29	881.216	456.141	1063.25	704.369	512.946	1409.81	1399.45	1225.35	1142.99	1410.93	1183.76	519.605	588.1	253.83	502.658	0.408591	0.322097	0.106201	-1.25201	-0.303517	-1.30342	-0.0328805	-0.593391	-1.05015	0.373802	0.733371	0.0514116	0.171654	0.374868	0.678462	0.154752	-0.438187	0.196895	-0.37924	-1.1122	-0.982909	-2.14652	1.13444	0.256068	DNA-directed DNA	C:GO:0005634; P:GO:0006260	C:nucleus; P:DNA replication
MA_10426081g0020.1	5271.95	5285.57	5196.88	4594.65	2875.41	4993.41	3302.33	2436.36	6205.72	3618.8	5482.01	6199.8	4741.51	5741.54	6188.2	3677.04	6533.57	3967.87	7934.48	9593.76	1953.39	2839.34	0.00372012	-0.0206878	-0.198343	1.10956	-0.23895	0.909909	0.331641	0.599057	0.776543	0.72138	0.201375	0.199651	1.10548	0.593616	1.42277	0.132818	0.533349	0.629792	-0.892548	-0.0182077	-0.539346	-0.757204	-0.908534	-0.134655	pyruvate cytosolic isozyme	F:GO:0000287; F:GO:0004743; P:GO:0006094; F:GO:0030955; P:GO:0006096; P:GO:0006144; P:GO:0015976	F:magnesium ion binding; F:pyruvate kinase activity; P:gluconeogenesis; F:potassium ion binding; P:glycolytic process; P:purine nucleobase metabolic process; P:carbon utilization	Pyruvate kinase
MA_10426082g0010.1	1389.38	1476.86	1221.34	1393.59	1071.65	1219.67	1104.42	1029.28	1380.51	1200.62	1289.55	1524.42	903.296	961.152	1091.31	654.186	874.639	743.931	1125.61	961.635	3825.28	2363.85	0.0880364	-0.185831	0.00436408	0.365065	-0.058153	0.321653	0.163795	0.103004	0.34423	-0.246318	-0.343336	0.0434124	0.0262019	-0.653055	-0.234623	-0.689801	-0.195993	-0.664149	0.766275	1.14056	0.694193	1.79135	-0.464613	-0.0803109	unknown
MA_10426083g0010.1	881.633	803.093	770.825	714.606	762.065	770.046	764.447	697.416	633.102	710.024	819.969	812.065	797.54	815.288	784.137	727.69	816.274	804.897	807.608	870.423	483.041	485.676	-0.134451	-0.19354	-0.302647	-0.267091	-0.127718	-0.271588	-0.101907	0.207428	0.193472	0.0655593	0.0822617	0.00449623	0.0411385	0.0612175	0.226732	0.180697	-0.0218856	0.100003	-0.858851	-0.648843	-0.00783248	-0.661172	-0.0870682	-0.0905109	26S proteasome non-ATPase regulatory subunit 14 homolog	F:GO:0005515; F:GO:0061578	F:protein binding; F:Lys63-specific deubiquitinase activity
MA_10426084g0020.1	454.202	346.464	432.94	444.271	391.787	202.589	275.36	323.691	28.5775	379.096	181.657	69.6742	314.881	202.941	205.529	354.657	182.71	518.211	97.201	121.616	75.5548	115.475	-0.389644	-0.0690099	-0.0318206	-3.73118	-0.274681	-3.22398	-0.0473855	-1.05723	-2.42711	-0.314366	0.00249186	-0.5072	-0.927406	0.131419	-0.821638	0.449959	-0.895325	0.794891	-1.96648	-1.75372	-0.605462	-1.85198	1.96729	0.156525	GDSL esterase lipase At4g01130-like	F:GO:0016788	F:hydrolase activity, acting on ester bonds
MA_10426084g0030.1	13823.3	9063.93	12949.1	12234.2	8176.07	4022.84	5332.24	7206.98	793.575	7739.8	3922.49	1431.92	6814.48	4815.62	4802	10027.8	4780.91	9576.02	2156.42	2264.66	1072.2	1895.16	-0.608833	-0.0942429	-0.176161	-3.36333	-0.181989	-2.74676	-0.0791007	-0.980343	-2.43352	-0.262769	0.259449	-0.616571	-0.767647	0.476481	-0.592007	0.307095	-0.86283	0.66097	-2.86605	-2.10851	-0.821161	-2.31309	1.89605	0.0364346	GDSL esterase lipase At4g01130	F:GO:0016788	F:hydrolase activity, acting on ester bonds
MA_10426088g0010.1	1149.34	1046.58	1085.55	1101.25	1156.93	1157.65	986.126	1338.67	1479.44	1236.3	997.317	1327.41	947.824	921.691	914.826	1139.31	1007.44	995.779	966.01	1005.94	991.55	1192.11	-0.135	-0.0823062	-0.0616052	0.35448	0.210338	0.584715	0.0956515	-0.309623	0.102511	-0.287329	-0.328528	-0.230235	-0.338396	-0.232451	-0.409751	-0.311848	-0.0459673	-0.39973	0.0526781	0.0431905	-0.26552	0.00790561	-0.428398	0.214877	probable beta-1,4-xylosyltransferase IRX9H	P:GO:0030206; C:GO:0016020; F:GO:0015018	P:chondroitin sulfate biosynthetic process; C:membrane; F:galactosylgalactosylxylosylprotein 3-beta-glucuronosyltransferase activity	Glucuronosyltransferase; Galactosylgalactosylxylosylprotein 3-beta-glucuronosyltransferase
MA_10426090g0010.1	347.121	280.204	297.147	317.486	285.006	241.867	220.686	298.163	184.655	289.897	240.534	249.866	375.313	367.831	313.878	286.666	330.739	295.395	337.204	291.01	159.599	169.817	-0.307968	-0.223563	-0.128356	-0.623424	0.0648877	-0.255893	0.0244614	-0.268283	-0.21359	0.395887	0.602795	-0.367531	0.138748	-0.0565404	0.149115	0.0270138	0.485667	0.219099	-1.02714	-0.743595	-0.0889889	-0.465053	-0.178403	0.00794003	general transcription factor 3C polypeptide 5 isoform X1
MA_10426092g0020.1	1090.44	1228.59	964.929	1253.18	1143.87	1078.06	1252.54	1687.89	1020	1276.44	1021.01	1024.69	1270.66	1208.49	1094.66	1403.93	1264.59	1204.81	1108.81	1086.73	978.816	974.749	0.171942	-0.176245	0.200511	-0.165199	0.560898	-0.296029	0.158075	-0.321842	-0.316657	0.151532	0.164614	0.130829	-0.0633727	-0.265581	-0.416266	-0.0832563	0.118903	0.0847182	-0.161652	-0.230596	0.00600157	-0.355424	0.289411	0.0783685	---NA---	F:GO:0003743; C:GO:0005840; P:GO:0006446	F:translation initiation factor activity; C:ribosome; P:regulation of translational initiation
MA_10426092g0030.1	1064.56	1012.25	914.606	1079.24	1097	1044.99	1170.03	1474.48	1091.44	1100.72	913.31	963.426	1121.96	1171.14	1091.31	1363.5	1161.39	1058.92	900.009	990.301	796.296	770.969	-0.0726278	-0.218817	0.0197418	-0.00732887	0.426299	-0.100224	0.00486794	-0.268997	-0.19201	0.0324266	0.164278	0.092895	-0.00749788	-0.112812	-0.344086	-0.0557938	-0.0211411	0.0396534	-0.465002	-0.50827	0.046574	-0.554591	0.280037	0.194111	---NA---
MA_10426093g0020.1	142.775	161.257	154.165	106.877	102.94	86.8239	104.378	105.174	109.913	113.283	111.292	116.524	114.502	119.087	128.455	123.119	133.649	115.4	98.401	135.515	1238.59	618.133	0.174474	0.109995	-0.414426	0.0936809	0.0306776	0.0738572	0.136854	-0.0253563	0.0403488	0.152167	0.451394	0.0198237	0.316702	0.225295	0.342772	0.0264836	-0.175919	0.216102	2.10644	2.5745	1.00154	3.55621	-0.157379	-0.354565	profilin	P:GO:0008152; F:GO:0016787	P:metabolic process; F:hydrolase activity
MA_10426093g0030.1	275.733	214.744	198.098	220.04	182.066	205.69	195.834	150.103	167.069	180.182	168.015	178.991	171.753	135.294	177.604	137.82	167.484	124.109	200.402	264.08	453.329	322.652	-0.359179	-0.475018	-0.324189	-0.123314	-0.276833	-0.227927	-0.0149234	-0.100292	-0.00951815	-0.0836488	-0.600746	0.104613	-0.0356015	-0.122314	0.157082	-0.534249	0.252931	0.558508	0.225947	0.822081	0.489293	1.20676	0.129055	0.290321	probable carboxylesterase 15	P:GO:0008152; F:GO:0016787	P:metabolic process; F:hydrolase activity
MA_10426094g0010.1	19496.8	19500.9	17175.4	24098.6	8392.7	4604.77	4218.87	8324.07	6706.92	8456.07	5841.74	5660.43	8714.1	5508.3	7604.56	7208.91	4451.86	8047.52	4282.84	4524.11	49908.6	70976.7	0.000310007	-0.182879	0.3057	-0.323441	-0.0118448	0.668667	0.0108504	-0.533513	-0.578991	0.0542104	0.258427	-0.992108	-0.142252	-0.207481	-0.902729	-0.0714341	-0.447738	-0.323212	1.86406	3.07999	-0.508048	3.56405	-0.423967	-0.343202	GDP-L-galactose phosphorylase 2	F:GO:0080048	F:GDP-D-glucose phosphorylase activity	Glycogen phosphorylase
MA_10426094g0030.1	0.892341	0	1.59756	3.14343	0.768211	0	0.994079	0	0	0	0	1.20128	1.59031	0	0	0	0	1.45157	0	1.73737	1.69786	0	-0.920172	0.456988	1.13065	-0.82229	-0.82229	-0.995723	-0.82229	0	1.13834	0.550834	0	0.173432	-0.82229	0	0	1.29371	0	0.314449	-0.920172	-0.82229	1.43182	0.436093	-0.14262	0	---NA---
MA_10426096g0010.1	5186.29	5556.99	5470.06	5113.31	5796.92	6962.45	6530.1	6405.41	7527.98	5693.57	6790.95	7080.34	4214.32	4864.95	4943.86	6824.85	6358.48	6352.08	6396.07	7264.82	2304.85	1671	0.0995828	0.0768408	-0.0204397	0.376919	0.143981	0.205126	-0.025947	0.254238	0.314435	-0.459892	-0.517081	0.171792	-0.229605	0.091493	-0.0106076	0.157869	-0.0864147	0.0371027	-1.63341	-1.79396	0.463723	-1.50203	-0.116695	0.0359773	pyruvate dehydrogenase E1 component subunit alpha- chloroplastic-like	P:GO:0009097; P:GO:0006094; P:GO:0006086; C:GO:0045254; C:GO:0043231; F:GO:0004739; P:GO:0009099; P:GO:0006096; P:GO:0009098	P:isoleucine biosynthetic process; P:gluconeogenesis; P:acetyl-CoA biosynthetic process from pyruvate; C:pyruvate dehydrogenase complex; C:intracellular membrane-bounded organelle; F:pyruvate dehydrogenase (acetyl-transferring) activity; P:valine biosynthetic process; P:glycolytic process; P:leucine biosynthetic process	Pyruvate dehydrogenase (acetyl-transferring)
MA_10426096g0020.1	199.884	261.045	248.421	233.662	131.364	131.27	148.118	146.018	176.961	157.882	144.32	191.003	158.236	164.89	116.168	161.709	192.861	140.077	171.602	169.394	431.257	380.39	0.38345	0.312219	0.224216	0.427048	0.151486	0.255107	0.263447	-0.128723	0.273174	0.266654	0.326743	0.171941	-0.175927	0.146296	0.399023	-0.171478	0.248212	-0.17226	0.924901	1.52676	0.180621	1.53544	-0.36468	-0.135755	DDB_G0276689 isoform X2
MA_10426097g0020.1	349.798	372.808	386.611	280.813	344.158	346.262	361.845	352.282	425.365	372.852	389.88	404.831	367.361	395.312	302.708	314.23	333.277	343.297	382.804	346.606	2305.69	1867.99	0.0916566	0.143969	-0.315901	0.304831	0.0335623	0.232737	0.115208	0.0642588	0.118413	0.0938639	0.190613	0.072094	-0.184573	-0.164417	-0.0797785	-0.118814	-0.0263558	-0.223428	2.41354	2.43693	0.303571	2.6684	-0.161527	-0.170701	DEAD-box ATP-dependent RNA helicase 41	F:GO:0003676; F:GO:0005524	F:nucleic acid binding; F:ATP binding
MA_10426098g0020.1	3449.79	3058.3	3112.85	2880.43	3040.58	2901.37	2646.24	3126.63	3271.03	3128.21	2933.07	3305.92	3025.56	3135.02	3076.23	2907.08	3675.35	2788.47	3115.23	2902.28	3832.07	7655.34	-0.173726	-0.148225	-0.260142	0.105364	0.0402507	0.305696	0.0409785	-0.0928926	0.0796901	-0.00713899	0.111704	-0.200332	0.0168122	-0.105001	0.233202	-0.165807	0.0868973	-0.187805	1.14973	1.33184	-0.998155	0.534013	-0.321	-0.0156761	plant F18B3-190	C:GO:0016021	C:integral component of membrane
MA_10426100g0010.1	2977.74	3315.35	3552.19	3978.53	2427.55	2272.93	2629.34	4708.33	2341.16	3100.56	2044.18	2181.52	2418.86	2270.4	2075.39	2837.26	2282.18	2161.39	2432.43	2233.39	4362.65	4174.1	0.154894	0.25441	0.417896	-0.0522544	0.955428	-0.167411	0.352901	-0.600767	-0.506996	-0.00516846	-0.00160141	0.115156	-0.226012	-0.730516	-1.04447	-0.520365	0.250763	0.0338844	0.487107	0.781718	0.0637256	0.730287	0.269252	0.15296	SUPPRESSOR OF PHYA-105 1	F:GO:0005524; F:GO:0005515; F:GO:0004672; P:GO:0006468	F:ATP binding; F:protein binding; F:protein kinase activity; P:protein phosphorylation
MA_10426101g0010.1	2253.16	1997.35	2183.07	1889.2	2036.53	2087.91	2136.28	2022.81	2257.62	2139.88	2128.18	2398.95	2387.05	2292.25	2525.55	1990.12	2518.18	2031.48	2337.62	2156.95	2467.84	2340.08	-0.173778	-0.0455701	-0.254051	0.148625	-0.0097419	0.0796706	0.0713882	-0.0079059	0.1648	0.229017	0.134643	0.0689544	0.310348	-0.0234954	0.315879	-0.0749687	0.135359	-0.153348	0.0545815	0.200354	0.0766611	0.20806	-0.167234	-0.0275516	THO complex subunit 5B
MA_10426101g0020.1	22.3085	16.7644	19.1708	9.43029	13.8278	17.5715	15.9053	17.3588	24.181	11.5959	10.7702	16.8179	23.8546	12.6838	16.7551	20.2136	10.1506	14.5157	14.4002	17.3737	58.5762	81.5121	-0.391872	-0.208591	-1.16008	0.76403	0.30817	0.574861	-0.235353	-0.0978165	0.500377	0.745212	-0.44062	0.189169	0.259927	0.208516	-0.719359	0.30078	0.38781	0.0443149	1.82375	2.4763	-0.46987	1.81726	-0.0758555	0.657957	THO complex subunit 5B
MA_10426103g0010.1	2605.64	2553.77	2563.29	2502.17	2437.53	2573.71	2560.75	2441.47	2597.26	2413.73	2497.24	2575.54	2515.07	2517.03	2460.76	2488.11	2424.29	2408.16	2667.63	2460.12	1608.72	1297.4	-0.0289946	-0.0236282	-0.0584327	0.0915305	0.00232674	0.0204153	-0.0141539	0.0490542	0.0935773	0.0451616	-0.032112	0.0711152	0.0136772	0.0272911	-0.010182	-0.00332956	0.0951849	-0.066123	-1.00545	-0.909277	0.310076	-0.670316	-0.0083082	0.0434962	probable phosphatase 2C 76	F:GO:0004722; F:GO:0003677; P:GO:0006206; F:GO:0003899; C:GO:0008287; P:GO:0006351; P:GO:0006470; P:GO:0006144; C:GO:0005730	F:protein serine/threonine phosphatase activity; F:DNA binding; P:pyrimidine nucleobase metabolic process; F:DNA-directed 5'-3' RNA polymerase activity; C:protein serine/threonine phosphatase complex; P:transcription, DNA-templated; P:protein dephosphorylation; P:purine nucleobase metabolic process; C:nucleolus	Protein-serine/threonine phosphatase; 4-nitrophenylphosphatase; DNA-directed RNA polymerase
MA_10426104g0010.1	98535	82589.3	55550.5	59942.1	19159.9	27929.4	26909.7	28922.9	29636	24447.7	17850.5	16417.9	29893	29767.5	38926.5	66219.8	36860.9	36330.7	25981.5	27868.3	26780.3	24783.1	-0.254679	-0.826824	-0.717058	0.62923	0.594092	0.139217	0.351587	-0.453713	-0.5744	0.64169	0.0919512	0.490013	1.02262	1.19502	0.34987	0.571472	0.541496	0.763321	-1.99124	0.371245	0.111815	-0.00695218	0.712825	0.645793	tau class glutathione S-transferase	F:GO:0005515	F:protein binding
MA_10426105g0010.1	110.65	138.106	151.769	152.98	236.609	236.699	186.887	311.438	290.172	199.806	201.761	300.32	205.945	181.097	160.849	185.598	187.785	172.737	188.402	185.03	648.583	601.152	0.317202	0.452361	0.463758	0.293281	0.39498	0.632006	-0.242788	0.0139799	0.585495	-0.199341	-0.384428	-0.338725	-0.553944	-0.743638	-0.726823	-0.208895	-0.0983294	-0.69576	2.43114	1.34154	0.109386	1.78965	-0.681431	0.229352	histone-lysine N-methyltransferase ATX5-like	C:GO:0005634; F:GO:0008270; F:GO:0046872; C:GO:0016020; C:GO:0016021; F:GO:0008168; F:GO:0016740; P:GO:0035556; C:GO:0005622; P:GO:0032259	C:nucleus; F:zinc ion binding; F:metal ion binding; C:membrane; C:integral component of membrane; F:methyltransferase activity; F:transferase activity; P:intracellular signal transduction; C:intracellular; P:methylation
MA_10426105g0020.1	2.67702	3.99152	5.59148	4.19124	5.37747	4.13447	2.98224	4.08443	6.59481	1.78398	4.30807	7.20768	3.18062	3.52328	3.35101	3.6752	0.84588	5.80629	3.60004	3.47474	13.5829	13.5854	0.44094	0.842063	0.497541	0.252029	-0.326899	0.931435	-1.19584	0.931037	1.55982	-0.609269	-0.182846	-0.679406	-0.551634	-0.121058	-1.46178	1.28972	-0.206541	-0.875169	1.98791	1.19346	-0.000244182	1.87262	-1.04339	-0.0479702	histone-lysine N-methyltransferase ATX5-like	C:GO:0005634; F:GO:0008270; F:GO:0046872; C:GO:0016020; C:GO:0016021; F:GO:0008168; F:GO:0016740; P:GO:0035556; C:GO:0005622; P:GO:0032259	C:nucleus; F:zinc ion binding; F:metal ion binding; C:membrane; C:integral component of membrane; F:methyltransferase activity; F:transferase activity; P:intracellular signal transduction; C:intracellular; P:methylation
MA_10426108g0020.1	326.597	330.498	381.818	329.012	456.317	439.288	454.294	415.591	452.844	417.451	349.671	430.058	403.143	410.815	442.334	382.221	419.556	389.747	518.405	410.02	291.183	180.006	0.0170767	0.224737	0.0105985	-0.0109996	-0.134564	-0.00460354	-0.128135	-0.254941	0.0428218	-0.178327	-0.0964509	-0.00639607	-0.044802	-0.120454	0.0136679	-0.0988244	0.566742	-0.0686748	-0.855885	-1.33716	0.690836	-0.639926	0.0789169	0.328327	phytochrome	F:GO:0042803; P:GO:0009585; C:GO:0009365; F:GO:0009881; P:GO:0006351; P:GO:0009584; P:GO:0006355; P:GO:0023014; F:GO:0000155; C:GO:0005634; P:GO:0000160; P:GO:0018298; P:GO:0017006	F:protein homodimerization activity; P:red, far-red light phototransduction; C:protein histidine kinase complex; F:photoreceptor activity; P:transcription, DNA-templated; P:detection of visible light; P:regulation of transcription, DNA-templated; P:signal transduction by protein phosphorylation; F:phosphorelay sensor kinase activity; C:nucleus; P:phosphorelay signal transduction system; P:protein-chromophore linkage; P:protein-tetrapyrrole linkage	Histidine kinase
MA_10426109g0010.1	0	0	0	0	0	8.26895	2.98224	0	7.69394	0.89199	6.4621	13.2141	11.1322	13.3885	12.287	1.8376	11.8423	2.90315	2.40003	2.60606	0	0	0	0	0	3.12001	0	1.12643	0.919905	1.97968	2.90934	3.60077	0.634437	1.99358	3.73195	1.50467	3.68283	1.04473	-1.13404	-1.97883	0	0	0	-1.99358	-1.83567	0.312824	L-gulonolactone oxidase 3-like	F:GO:0016614; F:GO:0050660; P:GO:0055114	F:oxidoreductase activity, acting on CH-OH group of donors; F:flavin adenine dinucleotide binding; P:oxidation-reduction process
MA_10426110g0020.1	1713.29	1523.16	1598.36	1566.48	1590.96	3159.77	2157.15	1290.68	4184.41	1647.51	3796.12	4501.19	1748.55	2285.91	2412.73	1576.66	2274.57	1786.89	4138.84	5272.92	2047.62	1219.29	-0.169599	-0.100117	-0.129172	1.39456	-0.301559	0.955572	0.0503512	1.20375	1.44947	0.136172	-0.466879	0.438988	0.600456	0.288539	0.816979	0.117096	0.124669	0.228248	-0.490397	-0.383589	0.747434	-0.075144	-1.06083	-0.264631	3-dehydroquinate chloroplastic	C:GO:0009570; C:GO:0005802; C:GO:0005768; P:GO:0009094; F:GO:0003856; P:GO:0000162; P:GO:0006571	C:chloroplast stroma; C:trans-Golgi network; C:endosome; P:L-phenylalanine biosynthetic process; F:3-dehydroquinate synthase activity; P:tryptophan biosynthetic process; P:tyrosine biosynthetic process	3-dehydroquinate synthase
MA_10426111g0010.1	0.892341	5.58812	1.59756	4.19124	2.30463	20.6724	2.98224	4.08443	29.6766	5.35194	30.1565	37.2397	29.4207	16.2071	29.0421	5.5128	11.8423	5.0805	18.0002	40.8282	3.39572	3.39634	1.7997	0.456988	1.45591	3.21458	0.621597	2.94549	0.942708	2.29426	2.5898	3.20249	-0.332852	0.26909	3.18442	0.357192	1.33675	-0.0630066	-0.713518	0.129407	1.21613	0.411813	-0.000202522	0.142521	-3.26342	-0.523675	inactive LRR receptor-like serine threonine- kinase BIR2	F:GO:0005524; C:GO:0016021; F:GO:0004672; P:GO:0006468	F:ATP binding; C:integral component of membrane; F:protein kinase activity; P:protein phosphorylation
MA_10426111g0020.1	7.13873	7.98303	11.9817	2.09562	13.0596	114.732	12.923	20.4222	248.404	17.8398	192.427	294.313	146.308	165.594	116.168	33.0768	93.8926	48.6277	174.002	217.171	11.885	57.7377	0.142399	0.673608	-1.39458	4.14886	0.60755	4.16294	0.42223	3.35993	3.97039	3.38922	0.525556	-0.0140806	3.05896	0.669687	2.14719	1.39736	-0.144419	-0.436785	2.85141	2.06273	-2.18859	-0.111778	-4.4067	-0.741006	leucine-rich repeat receptor-like serine threonine- kinase At2g24130	F:GO:0005524; F:GO:0004672; P:GO:0006468	F:ATP binding; F:protein kinase activity; P:protein phosphorylation
MA_10426111g0030.1	23.2009	23.9491	15.1769	22.004	15.3642	59.9499	18.8875	22.4644	97.823	16.9478	100.522	164.575	94.6234	95.1286	45.7972	29.4016	43.9857	23.9509	79.2008	133.778	84.0441	101.89	0.0439287	-0.581127	-0.0731735	2.5943	0.519927	2.31299	0.133264	2.49991	3.20561	2.54682	0.657344	0.281318	1.51588	0.373676	0.938996	0.475287	-0.340097	-0.296907	2.08797	2.65249	-0.274822	2.09635	-3.05755	-0.736091	probably inactive leucine-rich repeat receptor kinase At5g48380	F:GO:0005515	F:protein binding
MA_10426113g0010.1	2804.63	2292.73	2539.33	2402.63	2201.69	2789.74	2386.78	2405.73	3510.64	2105.99	2599.2	3215.82	2154.87	2245.04	2467.46	2047.09	2177.29	2276.07	2622.03	2717.25	5695.47	4252.21	-0.29063	-0.143308	-0.22311	0.672876	0.127806	0.556472	-0.0640848	0.30344	0.610455	-0.0309977	-0.313264	0.116405	0.164345	-0.232797	-0.143875	0.111993	0.0126105	-0.24296	0.60023	0.949286	0.421515	1.2544	-0.429965	0.102023	V-type proton ATPase subunit d2	F:GO:0015078; P:GO:0015991; C:GO:0033179	F:hydrogen ion transmembrane transporter activity; P:ATP hydrolysis coupled proton transport; C:proton-transporting V-type ATPase, V0 domain
MA_10426114g0010.1	16.0621	18.361	31.1525	17.8128	12.2914	20.6724	21.8697	17.3588	18.6853	21.4078	22.9764	16.8179	15.1079	11.2745	10.053	5.5128	10.1506	31.2088	33.6004	45.1716	169.786	57.7377	0.182353	0.914133	0.140914	0.566629	0.465984	-0.216322	0.753509	0.0976134	-0.330671	0.277282	-0.820192	0.78295	-0.266047	-1.49512	-0.719359	0.523457	0.529175	1.37368	1.78349	2.1438	1.53983	2.90068	0.360112	-0.145756	probable phosphatase 2C 27	F:GO:0004722; C:GO:0008287; P:GO:0006470; F:GO:0043169	F:protein serine/threonine phosphatase activity; C:protein serine/threonine phosphatase complex; P:protein dephosphorylation; F:cation binding	Protein-serine/threonine phosphatase; 4-nitrophenylphosphatase
MA_10426117g0010.1	213.27	170.837	150.171	221.088	163.629	176.749	138.177	135.807	229.719	181.074	155.09	237.853	147.899	145.864	175.37	130.47	142.954	115.4	192.002	213.697	357.4	275.103	-0.318387	-0.503244	0.0517042	0.486921	-0.267072	0.729218	0.145308	-0.222143	0.3916	-0.144885	-0.275359	-0.242297	0.0993851	-0.0574154	0.0734591	-0.645434	0.306234	-0.153825	0.365782	0.745991	0.376361	1.36465	-0.779204	0.187458	transcription termination factor chloroplastic	F:GO:0003690; P:GO:0006355	F:double-stranded DNA binding; P:regulation of transcription, DNA-templated
MA_10426118g0010.1	1099.36	1137.58	981.704	1088.67	1199.18	1055.32	1124.3	1190.61	847.433	1174.75	887.462	828.883	1187.96	1220.47	1028.76	1209.14	1037.89	1196.1	780.008	861.736	1337.91	1093.62	0.0492571	-0.163153	-0.0140838	-0.500374	-0.010333	-0.407441	-0.0296642	-0.404201	-0.502603	-0.0135452	0.20956	-0.0929329	-0.220938	0.0222617	-0.197865	0.025956	-0.185972	0.0560118	-0.00755004	-0.132816	0.290632	0.250749	0.439335	0.249671	serine threonine- kinase D6PK-like	F:GO:0005524; F:GO:0004672; P:GO:0006468	F:ATP binding; F:protein kinase activity; P:protein phosphorylation
MA_10426119g0010.1	1518.76	1150.35	930.581	1263.66	992.528	756.608	906.6	1146.7	966.14	1068.6	679.238	557.394	805.492	830.085	794.19	940.852	893.249	942.071	1212.01	1223.11	1757.29	1134.38	-0.400515	-0.706094	-0.2651	-0.0388366	0.208118	0.0916675	0.106444	-0.652965	-0.937723	-0.300901	0.133544	-0.130504	-0.321261	-0.285179	-0.360002	-0.181639	0.834482	1.13238	-0.420677	0.192539	0.630998	0.954041	0.700774	0.155412	ABC transporter C family member 2-like	F:GO:0005524; F:GO:0042626; P:GO:0055085; C:GO:0016021	F:ATP binding; F:ATPase activity, coupled to transmembrane movement of substances; P:transmembrane transport; C:integral component of membrane	Adenosinetriphosphatase; Nucleoside-triphosphate phosphatase
MA_10426122g0010.1	114.22	136.51	148.574	141.454	103.708	98.1937	107.361	146.018	135.194	132.015	154.372	115.323	141.538	155.024	117.285	147.008	151.412	133.545	138.001	152.889	409.184	281.896	0.255148	0.376468	0.306113	0.379281	0.489619	0.32982	0.345206	0.224146	-0.19345	0.444964	0.653451	0.0494618	0.175895	0.00967925	0.0519841	0.0165013	-0.16063	0.403753	1.29589	1.43389	0.536	1.92043	-0.102295	-0.647409	DNA-directed RNA polymerase III subunit RPC1-	F:GO:0003677; P:GO:0006206; F:GO:0003899; P:GO:0006351; P:GO:0006144; C:GO:0005730	F:DNA binding; P:pyrimidine nucleobase metabolic process; F:DNA-directed 5'-3' RNA polymerase activity; P:transcription, DNA-templated; P:purine nucleobase metabolic process; C:nucleolus	DNA-directed RNA polymerase
MA_10426124g0010.1	181.145	150.081	176.531	191.749	142.119	136.438	116.307	164.398	146.185	129.339	122.78	169.38	187.657	184.62	155.264	126.794	208.086	165.479	178.802	122.485	209.686	261.518	-0.269767	-0.0370191	0.0816358	0.0404154	0.20873	0.327338	-0.134951	-0.0744873	0.386495	0.398547	0.433576	-0.286923	0.126767	-0.372119	0.338154	0.353078	0.538631	-0.464427	0.527327	0.875202	-0.317324	0.844801	-0.538467	0.151	DNA ligase 6-like isoform X1	F:GO:0005524; P:GO:0006281; F:GO:0003910; P:GO:0006260; P:GO:0006310	F:ATP binding; P:DNA repair; F:DNA ligase (ATP) activity; P:DNA replication; P:DNA recombination	DNA ligase (ATP)
MA_10426125g0010.1	236.47	203.567	186.915	255.666	191.284	178.816	204.78	181.757	147.284	197.13	204.633	162.173	232.185	216.33	166.434	209.486	202.165	225.72	129.601	178.949	63.6698	84.9084	-0.215172	-0.337667	0.112143	-0.374878	-0.0733142	-0.472741	0.0432041	0.0536266	-0.280046	0.278234	0.273364	0.0978627	-0.199653	0.2038	0.152726	0.194463	-0.654903	0.14119	-1.46688	-1.16237	-0.409709	-1.66994	0.334705	-0.193552	unknown
MA_10426126g0010.1	1391.16	1208.63	1267.67	1412.45	1228.37	1024.32	887.713	1167.13	1005.71	1112.31	1063.37	1113.59	1067.1	1035.85	1180.67	1018.03	1064.96	986.344	1047.61	1049.37	972.025	1158.15	-0.202758	-0.134011	0.0218939	-0.288272	-0.0737219	0.179857	-0.14306	-0.0648521	0.0016501	-0.202874	0.0161325	-0.468129	-0.0570864	-0.196998	-0.132039	-0.173234	-0.0215259	-0.0856072	-0.264256	-0.084849	-0.25252	0.13076	-0.326719	-0.0539375	uric acid degradation bifunctional TTL isoform X1	P:GO:0046483; P:GO:1901360; F:GO:0003824; P:GO:1901564; P:GO:0034641; C:GO:0044424; P:GO:0044699	P:heterocycle metabolic process; P:organic cyclic compound metabolic process; F:catalytic activity; P:organonitrogen compound metabolic process; P:cellular nitrogen compound metabolic process; C:intracellular part; P:single-organism process
MA_10426130g0010.1	368.537	388.774	424.153	421.22	403.311	362.8	472.188	467.667	207.737	446.887	341.773	288.307	422.227	407.996	365.26	486.964	410.252	440.552	259.203	313.595	67.0655	125.664	0.0769183	0.202265	0.192275	-0.953781	0.2131	-1.18073	0.147671	-0.385881	-0.630534	0.0659684	0.168942	0.226948	-0.142594	0.0582113	-0.188543	-0.0205508	-0.397618	0.120897	-1.54471	-1.67445	-0.896017	-2.79742	0.709811	0.085891	probable tRNA (guanine(26)-N(2))-dimethyltransferase 2	F:GO:0003723; P:GO:0008033; P:GO:0009451; F:GO:0004809	F:RNA binding; P:tRNA processing; P:RNA modification; F:tRNA (guanine-N2-)-methyltransferase activity
MA_10426132g0010.1	2557.45	1901.56	1518.49	2971.59	1915.15	536.448	854.908	1452.01	132.995	738.568	322.387	120.128	632.148	465.778	499.301	810.382	377.262	783.123	164.402	176.343	24.619	84.9084	-0.427329	-0.751687	0.21645	-3.83796	-0.39916	-2.67527	-1.37346	-1.19342	-2.61015	-1.5976	-0.203388	-1.16268	-1.93734	-0.840596	-1.94159	0.0843982	-0.967287	0.550012	-4.89633	-4.47927	-1.74559	-5.06217	2.82092	0.732863	probable glucan endo-1,3-beta-glucosidase A6	P:GO:0005975; F:GO:0004553	P:carbohydrate metabolic process; F:hydrolase activity, hydrolyzing O-glycosyl compounds
MA_10426134g0010.1	460.448	416.714	490.452	468.371	488.582	392.775	479.146	467.667	345.128	444.211	477.477	442.071	558.199	545.404	478.078	497.99	528.675	444.181	474.005	536.848	636.698	455.109	-0.143652	0.0908836	0.0245608	-0.500243	-0.0629863	-0.472166	-0.137061	0.103961	-0.00695248	0.191811	0.472597	-0.0280769	-0.0312904	0.0904464	0.176543	-9.68636e-05	-0.0105078	0.27966	-0.0167887	-0.102171	0.483493	0.409399	0.115936	-0.281079	trafficking particle complex II-specific subunit 130 homolog isoform X2	F:GO:0005515	F:protein binding
MA_10426135g0010.1	97.2652	165.249	146.177	135.167	178.225	181.917	205.774	183.799	138.491	186.426	154.372	165.777	190.042	157.138	128.455	172.734	152.258	166.931	120.001	133.778	50.9358	98.4938	0.758591	0.582802	0.47063	-0.361599	0.044189	-0.567885	0.0645499	-0.270591	-0.168404	0.092119	-0.21	0.206287	-0.469315	-0.0890757	-0.269994	-0.158453	-0.360708	-0.307336	0.0179263	-0.849092	-0.937877	-1.99326	0.310141	0.235458	GDP-mannose transporter GONST1-like	P:GO:0015784; C:GO:0016021; P:GO:0008643	P:GDP-mannose transport; C:integral component of membrane; P:carbohydrate transport
MA_10426137g0010.1	754.028	876.537	897.033	835.105	946.435	837.231	1016.94	994.559	832.045	1014.19	768.99	766.416	1006.67	950.582	893.603	968.416	947.385	1001.59	724.808	681.918	1947.45	1654.02	0.216929	0.250237	0.147153	-0.185633	0.0714788	-0.28919	0.0996542	-0.398843	-0.403673	0.0889179	0.18298	0.103557	-0.0827796	-0.0383911	-0.0700335	-0.0180291	-0.085252	-0.168296	1.13224	0.804746	0.235478	0.936667	0.407575	0.122508	DNA topoisomerase 2-binding 1-A
MA_10426138g0010.1	733.504	411.924	436.934	389.785	321.112	292.514	359.857	248.129	371.508	334.496	302.283	258.275	357.82	357.966	402.121	299.529	360.345	293.943	326.403	350.949	264.017	247.933	-0.830893	-0.746058	-0.910395	0.209707	-0.370669	0.0458443	0.0587344	-0.145634	-0.371814	0.155696	0.290416	0.163863	0.323652	0.27061	0.536482	-0.185859	0.110407	0.440883	-1.56102	-0.371807	0.0903309	-0.445339	0.476942	-0.0472338	dihydropyrimidinase isoform X2	P:GO:0015940; P:GO:0019482; P:GO:0006212; C:GO:0005783; C:GO:0005794; F:GO:0004157	P:pantothenate biosynthetic process; P:beta-alanine metabolic process; P:uracil catabolic process; C:endoplasmic reticulum; C:Golgi apparatus; F:dihydropyrimidinase activity	Dihydropyrimidinase
MA_10426139g0010.1	85.6647	105.376	84.6709	95.3507	84.5032	67.1852	92.4493	120.491	81.336	103.471	94.7774	88.8947	85.8767	81.7402	77.0733	58.8032	80.3586	79.1107	110.401	96.4241	130.735	115.475	0.295656	-0.0166394	0.15285	-0.0544547	0.506796	-0.182661	0.289051	-0.125343	-0.216793	0.0229917	0.27913	0.128207	-0.131149	-1.02255	-0.57848	-0.383034	0.218006	0.116043	0.426509	0.445977	0.177615	0.495385	0.0559491	-0.490228	---NA---	C:GO:0005856; P:GO:0030036	C:cytoskeleton; P:actin cytoskeleton organization
MA_10426142g0010.1	950.343	915.654	997.679	1036.28	1097	946.794	1121.32	1235.54	1039.78	968.701	903.258	753.202	939.078	1024.57	930.464	1038.24	976.145	1077.07	806.408	1074.56	583.215	713.231	-0.0535891	0.0700554	0.124773	-0.0772168	0.171425	-0.108818	-0.179272	-0.100806	-0.362589	-0.224032	0.113781	0.0316012	-0.237312	-0.250774	-0.339664	0.152834	-0.163435	0.51207	-0.413575	-0.620422	-0.289891	-0.941914	0.573462	0.0678397	probable beta-D-xylosidase 6	P:GO:0005975; F:GO:0004553	P:carbohydrate metabolic process; F:hydrolase activity, hydrolyzing O-glycosyl compounds
MA_10426143g0010.1	1304.6	1053.76	1070.37	1154.69	974.091	1010.88	945.369	791.358	1115.62	908.938	993.009	1079.95	757.782	849.111	747.276	876.536	862.797	923.926	877.209	1131.9	1167.28	1039.28	-0.307801	-0.285261	-0.175966	0.195532	-0.299384	0.238666	-0.0997687	0.127491	0.24846	-0.361851	-0.251313	-0.0431339	-0.381967	0.147305	0.124539	0.0235697	-0.178694	0.0677172	-0.327745	0.0933622	0.167414	0.30391	-0.191825	0.0257051	clathrin assembly At2g01600	F:GO:0005543	F:phospholipid binding
MA_10426144g0020.1	6012.59	5158.64	5027.54	5731.52	6310.85	3398.54	4572.76	6061.29	1553.08	5081.67	3293.52	2338.89	4516.48	3955.94	3457.13	5016.65	3310.77	5047.84	2482.83	2760.68	949.104	2292.53	-0.220958	-0.258089	-0.0690579	-2.022	-0.058199	-1.55732	-0.312477	-0.625519	-1.11914	-0.482545	0.219048	-0.464681	-0.868072	-0.272852	-0.87226	-0.00963298	-0.407502	0.239106	-1.39066	-1.46049	-1.27141	-2.26722	0.966941	0.0452714	UPF0496 4-like
MA_10426146g0010.1	184.715	176.425	191.708	174.984	134.437	114.732	146.13	146.018	168.168	128.447	125.652	144.154	125.634	143.045	102.764	148.846	123.498	139.351	99.601	110.323	34.8061	64.5304	-0.0658779	0.0533275	-0.0776408	0.320833	0.118376	0.201366	-0.0652635	-0.0314879	0.165223	-0.0969504	0.31574	0.119467	-0.384309	0.0274808	-0.239869	0.116682	-0.332224	-0.382827	-1.50285	-1.04738	-0.871958	-2.03881	0.0195082	-0.130086	tetraspanin-18-like isoform X2	C:GO:0016021	C:integral component of membrane
MA_10426147g0010.1	0	0	0	0	2.30463	5.16809	0.994079	3.06332	16.487	0	4.30807	6.0064	0	0	4.46802	0	2.53764	0	2.40003	0	44.1444	54.3414	0	0	0	2.40372	0.29817	3.13249	-1.72449	2.40819	2.80867	-1.72449	-2.62482	-0.728767	0.726528	-2.02266	-0.199873	0	-0.642641	-2.80867	5.79029	4.0658	-0.293813	4.50075	-1.81295	0.216638	beta- insoluble isoenzyme CWINV1 isoform X1	P:GO:0005975; F:GO:0004553	P:carbohydrate metabolic process; F:hydrolase activity, hydrolyzing O-glycosyl compounds
MA_10426148g0010.1	993.176	819.857	793.191	816.244	850.409	931.29	816.139	853.646	1033.19	883.962	888.18	1075.14	829.346	815.992	1030.99	795.681	861.105	788.204	836.409	842.625	989.004	1192.11	-0.276369	-0.324015	-0.282734	0.280572	0.00547429	0.339844	0.0557634	0.0068589	0.282185	-0.0361392	-0.190456	-0.0592713	0.277511	-0.101324	0.0125374	-0.165218	-0.0865427	-0.351199	0.26316	0.486808	-0.269227	0.276853	-0.397219	0.0683039	unknown
MA_10426150g0010.1	410.477	426.294	341.879	419.124	392.556	489.935	476.164	420.696	422.068	469.187	445.885	520.154	428.588	412.929	417.76	352.819	446.624	392.65	534.006	489.939	298.823	254.725	0.0544173	-0.263112	0.0300037	0.104321	0.0996369	-0.173596	0.256667	-0.0733311	0.148475	0.126388	-0.246149	0.277917	0.0895546	-0.253191	0.0860843	-0.256319	0.259651	-0.0861668	-0.686216	-0.621972	0.229518	-0.670372	-0.127225	0.135629	methyltransferase 13 isoform X2	P:GO:0008152	P:metabolic process
MA_10426151g0010.1	481.864	391.967	365.842	352.064	312.662	291.48	287.289	252.214	304.46	310.413	349.671	391.617	297.388	353.033	274.783	260.939	367.112	267.089	385.204	383.959	811.577	427.939	-0.29721	-0.396457	-0.451687	-0.0382241	-0.308855	0.0834704	-0.0103822	0.171292	0.334296	-0.0720205	0.275544	-0.121694	-0.185676	0.0488779	0.539789	-0.216113	0.139244	-0.0284179	-0.170846	0.451562	0.921734	1.49499	-0.445608	-0.26178	U-box domain-containing 4	F:GO:0005488	F:binding
MA_10426152g0010.1	23.2009	42.3101	25.561	23.0518	135.973	360.733	57.6566	111.301	642.994	101.687	372.648	303.924	543.886	427.022	423.345	156.196	216.545	174.914	265.203	357.898	247.888	400.768	0.839644	0.134253	-0.00891278	2.23315	-0.286527	3.45668	-0.415643	1.86343	1.5702	1.99206	0.24276	-1.22353	1.63134	0.485198	0.953948	0.776623	-0.489153	0.235128	4.05323	1.55247	-0.690868	2.08513	-2.37808	-0.0467545	metalloendo ase 2-MMP	F:GO:0008270; P:GO:0006508; C:GO:0031012; F:GO:0004222	F:zinc ion binding; P:proteolysis; C:extracellular matrix; F:metalloendopeptidase activity	Acting on peptide bonds (peptidases)
MA_10426153g0010.1	3.56936	4.78982	0.798782	6.28686	6.9139	15.5043	8.94671	6.12665	10.9913	5.35194	9.33414	8.40895	7.15639	6.34191	3.35101	3.6752	1.69176	5.0805	8.40009	10.4242	12.734	13.5854	0.341525	-1.34497	0.673304	0.599534	-0.151165	0.269703	-0.31719	0.702149	0.566837	0.0435433	-1.16861	0.329832	-0.863037	-0.608195	-1.40467	-0.0630066	-0.136672	0.27999	1.67445	0.88206	-0.0867732	0.465455	0.0801851	0.675421	nucleic acid binding	F:GO:0003676	F:nucleic acid binding
MA_10426156g0010.1	111.543	134.115	162.952	135.167	170.543	143.673	228.638	185.842	87.9308	213.186	130.678	102.109	219.463	203.646	187.657	187.435	198.782	200.317	146.402	145.939	56.0294	13.5854	0.263716	0.542798	0.274911	-0.947813	0.123247	-1.36861	0.320294	-0.701848	-1.0547	0.361967	0.500334	0.420794	0.137195	0.0122536	0.0966089	-0.0893927	0.162737	0.511052	-2.94788	-3.55598	1.96719	-2.00958	1.1552	0.135781	double-stranded RNA-binding 5	P:GO:0010033; P:GO:0016070; P:GO:0035194	P:response to organic substance; P:RNA metabolic process; P:posttranscriptional gene silencing by RNA
MA_10426157g0010.1	1719.54	2734.99	3114.45	2101.91	3633.64	5179.46	4323.25	2940.79	5924.34	4872.94	5780.71	5561.92	5547	6063.57	5859.8	4441.48	6486.2	4425.12	4286.44	5684.68	1955.93	7563.64	0.669199	0.856579	0.289522	0.705086	-0.305117	0.454448	0.423278	0.246406	0.190754	0.610157	0.227325	0.250639	0.689288	0.594672	1.1409	-0.139047	-0.431377	0.0314893	2.13641	1.05746	-1.95068	-1.14385	-0.363393	-0.158415	AAA-ATPase At4g30250-like	F:GO:0005524	F:ATP binding
MA_10426158g0010.1	524.697	521.292	467.288	515.522	444.026	479.599	461.253	419.675	472.628	481.675	482.503	516.55	568.536	548.223	550.683	411.623	534.596	522.566	465.605	423.919	664.712	621.53	-0.00937372	-0.166835	-0.0253991	0.0898658	-0.0811819	0.0350729	0.117162	0.0024748	0.100647	0.355897	0.192559	0.0547929	0.309951	-0.027884	0.348438	0.117321	-0.0513245	-0.284512	0.243913	0.484254	0.0967559	0.526217	-0.163017	-0.00869285	E3 ubiquitin- ligase RFWD3-like	F:GO:0008270; F:GO:0046872	F:zinc ion binding; F:metal ion binding
MA_10426159g0010.1	2040.78	2054.03	2027.31	1991.89	2164.05	2144.76	2059.73	1852.29	2188.38	1941.86	2068.59	2210.35	1936.2	2018.84	1914.55	1767.77	2119.77	1931.32	1966.82	2070.95	2427.94	2092.14	0.00933206	-0.00955234	-0.0349706	0.016121	-0.224312	0.0873642	-0.156216	0.0911609	0.186746	-0.160426	-0.0872453	-0.0712432	-0.176645	-0.0673399	0.194503	-0.00785183	-0.072746	-0.0939433	0.0358413	-0.0487282	0.214655	0.23717	-0.101773	0.0521424	4-coumarate-- ligase-like 5	F:GO:0003824; P:GO:0008152	F:catalytic activity; P:metabolic process
MA_10426159g0020.1	0	0	0	0	2.30463	0	0	2.04222	1.09913	0.89199	0.718011	0	0.795155	2.11397	1.117	3.6752	0.84588	0	1.20001	0.868685	0	0	0	0	0	-0.654695	-0.119367	1.06979	-0.804585	-0.139165	-0.919905	-0.880381	1.63875	-1.72449	-0.642465	0.619906	-0.720814	-0.919905	0.356773	0.902024	0	-1.72449	0	0	0	-0.780739	unknown
MA_10426162g0020.1	1562.49	2129.87	2022.52	1867.2	3093.58	1757.15	2084.58	3122.55	846.334	2806.2	1161.02	761.611	1649.15	1381.83	1409.66	2014.01	1125.02	1995.19	991.21	1106.71	1262.36	3280.86	0.446675	0.372096	0.256878	-1.86874	0.0134397	-1.29945	-0.140613	-1.27249	-1.88011	-0.907147	-0.346433	-0.569294	-1.13338	-0.632398	-1.47195	-0.491886	-0.227922	0.538555	1.06975	0.0847692	-1.37725	-0.723186	1.45143	0.597419	unknown	P:GO:0008150; C:GO:0005739; F:GO:0003674	P:biological_process; C:mitochondrion; F:molecular_function
MA_10426163g0010.1	279.303	193.988	257.208	291.291	111.391	26.8741	18.8875	83.7308	31.8749	57.0874	33.7465	32.4345	67.5882	44.3934	102.764	29.4016	34.6811	97.2554	150.002	95.5554	312.406	129.061	-0.523603	-0.118453	0.0604203	-1.77346	-0.407562	0.725125	-0.952224	-0.741356	-0.796885	-0.712489	0.703558	-2.49859	-0.115209	-1.47874	-1.24773	0.758312	2.11962	1.53002	-1.1078	0.210666	1.26885	3.9781	-0.749477	-0.317945	RING-H2 finger ATL39-like	F:GO:0061630; P:GO:0043161; F:GO:0046872; C:GO:0016020	F:ubiquitin protein ligase activity; P:proteasome-mediated ubiquitin-dependent protein catabolic process; F:metal ion binding; C:membrane
MA_10426164g0010.1	709.411	836.622	837.923	797.383	1098.54	1013.98	1373.82	930.229	1018.9	1024	990.855	980.244	1288.15	1309.96	1146.05	1187.09	1005.75	1132.95	1058.41	1077.17	809.879	940.786	0.237645	0.239884	0.168427	-0.108477	-0.239694	-0.430815	-0.101271	-0.0474292	-0.0629469	0.229519	0.36917	0.322338	0.061022	0.351436	0.112499	0.14573	0.0950612	0.135901	0.406744	-0.223431	-0.215911	-0.761681	0.486556	0.0332491	Spc97 Spc98	C:GO:0005815; C:GO:0045298; P:GO:0007020; C:GO:0000922; F:GO:0043015	C:microtubule organizing center; C:tubulin complex; P:microtubule nucleation; C:spindle pole; F:gamma-tubulin binding
MA_10426165g0010.1	200.777	211.55	203.69	220.04	161.324	165.379	168.993	117.427	189.051	135.583	210.377	247.464	169.368	159.252	138.509	137.82	170.022	129.916	204.002	176.343	605.287	373.597	0.0750447	0.0206773	0.131548	0.22751	-0.454876	0.160909	-0.249106	0.630047	0.863261	0.0697758	-0.0541266	0.0666007	-0.218525	0.229214	0.530178	-0.0611341	-0.0441809	-0.48649	0.89258	1.20646	0.694661	1.83452	-0.547555	-0.345347	delta-1-pyrroline-5-carboxylate synthase-like	F:GO:0004349; P:GO:0006537; F:GO:0016491; P:GO:0000051; P:GO:0006561; P:GO:0055114; P:GO:0016310	F:glutamate 5-kinase activity; P:glutamate biosynthetic process; F:oxidoreductase activity; P:obsolete urea cycle intermediate metabolic process; P:proline biosynthetic process; P:oxidation-reduction process; P:phosphorylation	Glutamate 5-kinase
MA_10426166g0010.1	33.909	35.1253	33.5489	30.3865	17.6688	34.1094	29.8224	14.2955	21.9827	32.1116	38.7726	22.8243	20.674	35.2328	31.2761	31.2392	30.4517	34.112	46.8005	49.5151	6.79144	10.189	0.0494138	-0.0149593	-0.153454	0.299916	-0.287525	-0.42343	0.826706	0.264436	-0.474905	0.215334	0.0454402	0.723345	0.789834	1.07571	1.04003	0.0846236	0.265251	1.08428	-1.64151	-0.73855	-0.522121	-1.98402	0.371544	-0.179917	glycerol-3-phosphate 2-O-acyltransferase 6	F:GO:0090447; P:GO:0010143; C:GO:0016021; F:GO:0016791; P:GO:0016311	F:glycerol-3-phosphate 2-O-acyltransferase activity; P:cutin biosynthetic process; C:integral component of membrane; F:phosphatase activity; P:dephosphorylation	4-nitrophenylphosphatase
MA_10426167g0010.1	291.796	301.759	323.507	261.952	414.834	405.178	424.472	400.274	402.283	370.176	377.674	434.863	414.276	347.396	389.834	369.358	346.811	335.313	394.804	367.454	691.029	618.133	0.0482744	0.148355	-0.155091	-0.0442127	-0.0514185	-0.0772693	-0.163904	0.0288524	0.231772	-0.00193755	-0.221386	0.0330565	-0.0894491	-0.115669	-0.206286	-0.142297	0.0638313	-0.242391	1.08036	0.574244	0.160582	0.70177	-0.0348117	0.101158	3-phosphoinositide-dependent kinase 2	F:GO:0005524; F:GO:0004713; P:GO:0009069; F:GO:0004674; P:GO:0018105; C:GO:0005622; P:GO:0035556	F:ATP binding; F:protein tyrosine kinase activity; P:serine family amino acid metabolic process; F:protein serine/threonine kinase activity; P:peptidyl-serine phosphorylation; C:intracellular; P:intracellular signal transduction	Transferring phosphorus-containing groups; Transferring phosphorus-containing groups
MA_10426168g0010.1	18443.8	11324.7	12791.7	22169.6	8050.08	1741.65	2991.18	5670.21	280.279	3955.98	1864.67	643.886	2838.7	2391.6	2798.1	2807.85	1789.04	3234.1	1213.21	1536.7	33.9572	37.3597	-0.70361	-0.527893	0.265431	-4.83911	-0.505525	-3.41112	-1.02478	-1.0847	-2.61728	-1.50344	0.457302	-1.42798	-1.52422	-1.01367	-1.66367	-0.290586	-0.619676	1.25366	-8.90941	-7.71345	-0.134002	-6.41947	2.21408	-0.0984173	Plant peroxidase	F:GO:0004601; P:GO:0006979; P:GO:0006804; P:GO:0055114; F:GO:0020037; P:GO:0042744	F:peroxidase activity; P:response to oxidative stress; P:obsolete peroxidase reaction; P:oxidation-reduction process; F:heme binding; P:hydrogen peroxide catabolic process	Peroxidase
MA_10426170g0010.1	1085.09	1048.17	824.343	980.75	885.747	806.222	769.417	858.751	764.998	824.199	722.319	661.905	738.699	644.761	711.532	856.322	679.241	752.64	604.806	661.07	879.492	675.871	-0.049888	-0.396073	-0.145712	-0.211182	-0.0446026	-0.0082993	-0.10378	-0.19011	-0.31594	-0.261584	-0.321966	-0.202882	-0.315568	-0.00408253	-0.337873	-0.130866	-0.255775	-0.00181875	-0.682186	-0.389641	0.379428	0.19267	0.216838	0.158334	sphinganine C4-monooxygenase 1-like	F:GO:0005506; F:GO:0016491; P:GO:0008610; P:GO:0055114	F:iron ion binding; F:oxidoreductase activity; P:lipid biosynthetic process; P:oxidation-reduction process
MA_10426171g0010.1	49.9711	36.7219	27.1586	55.5339	27.6556	29.9749	41.7513	36.7599	24.181	37.4636	37.3366	30.032	35.782	44.3934	53.6162	31.2392	37.2187	34.112	20.4002	31.2727	26.3168	33.9634	-0.434275	-0.856104	0.149437	-0.186482	0.398038	-0.763635	0.424677	-0.00477201	-0.309738	0.360182	0.551381	0.577153	0.930513	-0.228037	0.0174249	-0.131531	-0.841096	0.0565575	-0.543835	0.287028	-0.356054	-0.646179	0.462213	-0.30762	endonuclease exonuclease phosphatase family	P:GO:0090305; F:GO:0004527; F:GO:0004519; C:GO:0016021; C:GO:0005886	P:nucleic acid phosphodiester bond hydrolysis; F:exonuclease activity; F:endonuclease activity; C:integral component of membrane; C:plasma membrane
MA_10426171g0020.1	25.8779	20.7559	26.3598	25.1474	20.7417	20.6724	20.8757	26.5488	20.8836	17.8398	22.2583	15.6166	26.2401	19.7304	37.9781	34.9144	27.0681	21.0478	16.8002	6.94948	21.2233	20.378	-0.305014	0.0256387	-0.0397503	0.00938392	0.341525	0.000521268	-0.20668	0.303964	-0.181156	0.325269	-0.0641095	0.00886265	0.842201	0.382574	0.0269445	0.226851	-0.385857	-1.06369	-0.330291	-0.0243352	0.0559414	0.0227436	0.396699	-0.101892	DNase I superfamily	C:GO:0005886	C:plasma membrane
MA_10426171g0030.1	180.253	189.198	158.159	203.275	149.033	147.807	162.035	167.462	76.9394	149.854	126.37	159.77	166.187	171.936	166.434	202.136	134.495	153.141	152.402	113.798	147.714	193.591	0.0694969	-0.187536	0.17251	-0.944853	0.167142	-1.06476	0.00787782	-0.244132	0.0918432	0.156187	0.216794	0.119902	0.158311	0.270026	-0.314182	0.0310935	0.268289	-0.485904	0.102443	0.375168	-0.387908	-0.132642	0.0201812	0.224421	DNAse I-like superfamily
MA_10426175g0010.1	15.1698	11.1762	7.18904	8.38248	7.68211	14.4707	7.95263	6.12665	8.79308	6.24393	2.87204	7.20768	12.7225	9.86519	7.81903	29.4016	5.92116	5.80629	10.8001	9.55554	13.5829	16.9817	-0.409232	-0.981535	-0.785261	0.173718	-0.284822	0.129451	-0.261272	-0.903678	0.180201	0.660424	-0.50982	0.0442669	0.0225748	2.09285	-0.0422099	-0.0899041	1.60763	0.362955	0.153227	1.05041	-0.302253	0.703892	0.125338	1.99837	---NA---
MA_10426176g0010.1	273.949	261.045	264.397	322.725	347.231	298.716	206.768	280.805	358.318	285.437	285.05	302.722	329.194	295.251	337.335	336.281	291.828	367.248	314.403	425.656	1889.72	1711.75	-0.0693472	-0.0510106	0.235608	0.0452158	-0.30535	0.790285	-0.281828	-0.00194797	0.084536	-0.0767312	-0.0167738	-0.745069	-0.0415919	0.259256	0.0553607	0.36246	0.140929	0.49032	2.63908	2.2982	0.142616	3.18589	-0.547777	0.0673253	sialyltransferase 1	F:GO:0008373; P:GO:0006486	F:sialyltransferase activity; P:protein glycosylation	Glycosyltransferases
MA_10426177g0010.1	34.8013	49.4948	49.5245	61.8208	106.781	130.236	189.869	108.237	52.7585	128.447	96.9315	60.064	177.32	209.283	166.434	163.546	170.868	159.673	126.001	128.565	5.94251	6.79268	0.496123	0.496971	0.81123	-1.00354	0.0193604	-1.82802	0.26425	-0.402512	-1.08396	0.726358	0.68017	0.824477	0.635483	0.591028	0.653831	0.31177	0.374999	1.08529	-2.19982	-3.78984	-0.166661	-4.78098	1.64419	0.422318	---NA---
MA_10426178g0010.1	624.639	532.468	516.812	495.614	517.006	505.439	519.903	556.504	464.934	515.57	463.835	409.636	502.538	496.078	541.747	595.383	553.205	580.629	387.604	441.292	1727.57	1215.89	-0.229928	-0.272901	-0.333205	-0.152842	0.106013	-0.16089	-0.0040033	-0.152246	-0.331104	-0.040868	-0.0269163	0.00804756	0.0673118	0.0972571	-0.00856084	0.171135	-0.258418	0.107139	0.959796	1.23216	0.506384	1.73049	0.343155	0.12367	calcium calmodulin-regulated receptor-like kinase 2 isoform X1	F:GO:0005524; F:GO:0004672; P:GO:0006468	F:ATP binding; F:protein kinase activity; P:protein phosphorylation
MA_10426181g0010.1	167.76	137.308	100.647	118.403	96.7945	108.53	91.4553	101.09	174.762	99.0109	86.1613	91.2972	79.5155	94.424	75.9563	97.3928	112.502	100.884	80.4008	105.111	149.412	193.591	-0.287088	-0.731412	-0.499141	0.845801	0.0620108	0.9268	0.0323316	-0.198397	-0.115798	-0.280488	-0.198901	-0.0809983	-0.345715	-0.0532113	0.152881	0.0267743	-0.0986442	0.201214	0.205473	0.992621	-0.37153	0.702089	0.00246831	0.329565	acyl- -binding domain-containing 1-like	F:GO:0000062	F:fatty-acyl-CoA binding
MA_10426182g0010.1	1352.79	1314.01	1260.48	1344.34	1345.9	1332.33	1460.3	1335.61	1504.72	1425.4	1488.44	1855.98	1236.47	1264.15	1446.52	1571.15	1558.96	1441.41	1569.62	1741.71	825.16	933.993	-0.0419324	-0.101887	-0.00903197	0.160801	-0.0110709	0.0431951	0.0827309	0.062388	0.380577	-0.12226	-0.075725	0.117606	0.103936	0.234161	0.222928	0.016104	0.0765641	-0.0916193	-0.533976	-0.526621	-0.178534	-0.822761	-0.345701	-0.159729	26S proteasome non-ATPase regulatory subunit 8 homolog A-like	C:GO:0005634; P:GO:0043161; C:GO:0005829; C:GO:0008541; P:GO:0043248	C:nucleus; P:proteasome-mediated ubiquitin-dependent protein catabolic process; C:cytosol; C:proteasome regulatory particle, lid subcomplex; P:proteasome assembly
MA_10426185g0010.1	2635.08	2467.56	2385.16	2594.38	2728.68	2721.52	2692.96	2591.57	2767.62	2413.73	2670.28	2820.6	2707.5	2679.1	2894.16	2399.91	2644.22	2370.42	2654.43	2619.96	3569.75	3141.61	-0.094729	-0.143703	-0.0224515	0.0204341	-0.0743505	0.0394396	-0.176875	0.145674	0.224656	-0.0112388	-0.0226516	-0.0190055	0.084908	-0.110804	0.029004	-0.0261091	-0.00858835	-0.106422	0.253568	0.20323	0.184263	0.406499	-0.0667869	0.0274081	Mpv17	C:GO:0016021	C:integral component of membrane
MA_10426186g0010.1	2759.12	2710.24	2308.48	3228.3	2815.49	1701.34	1934.48	2498.65	1185.97	1685.86	1445.36	1404.3	2076.94	2165.41	2559.06	2405.42	2049.57	2416.14	1622.42	1685.25	981.363	1137.77	-0.0257778	-0.257162	0.226492	-1.24662	-0.172173	-0.70541	-0.739558	-0.221919	-0.263468	-0.438742	0.347791	-0.54121	-0.137724	-0.0548381	-0.285704	0.518961	0.166611	0.262945	-1.27725	-1.30642	-0.213152	-0.978361	0.461816	0.235093	GDP-mannose 3,5-epimerase 2	F:GO:0047918; F:GO:0051287	F:GDP-mannose 3,5-epimerase activity; F:NAD binding	GDP-mannose 3,5-epimerase
MA_10426188g0010.1	71.3873	83.8218	52.7196	54.4861	62.2251	62.0171	77.5382	68.4142	41.7671	92.767	70.3651	61.2652	90.6476	88.0821	99.4134	53.2904	78.6668	88.5459	147.602	122.485	94.2312	115.475	0.228699	-0.430287	-0.383609	-0.563994	0.134735	-0.876891	0.568583	-0.393862	-0.590653	0.535601	0.499392	0.312897	0.667383	-0.354533	0.198748	-0.0664521	1.05816	0.987833	0.686218	0.881458	-0.290519	0.278041	0.334967	-0.179475	probable LRR receptor-like serine threonine- kinase At3g47570	F:GO:0005524; F:GO:0004672; P:GO:0006468	F:ATP binding; F:protein kinase activity; P:protein phosphorylation
MA_10426188g0020.1	239.147	376.799	240.433	271.383	376.423	264.606	289.277	454.393	181.357	364.824	362.596	307.527	425.408	407.996	326.165	314.23	285.907	327.33	566.406	562.04	258.924	298.878	0.653699	0.00770561	0.181715	-1.04942	0.270929	-0.670662	-0.0450334	-0.00881512	-0.245751	0.176051	0.622798	-0.378753	-0.206164	-0.530708	-0.666527	-0.156005	0.642047	0.867837	0.320454	-0.331809	-0.206286	-0.159342	-0.0879688	-0.453045	probable LRR receptor-like serine threonine- kinase At3g47570	F:GO:0005515	F:protein binding
MA_10426189g0010.1	11.6004	8.78133	15.9756	16.765	29.192	2.06724	3.97632	12.2533	7.69394	12.4879	5.74409	12.0128	8.7467	5.63725	5.58502	9.188	5.92116	5.80629	3.60004	1.73737	4.24465	13.5854	-0.36537	0.429993	0.495561	-1.79608	-1.18782	0.804933	-1.1625	-0.999966	-0.0517312	-1.63118	1.11365	-2.60102	-2.19691	-0.379479	-0.937265	-0.986721	-0.551978	-2.24907	0.211047	-1.04965	-1.4756	0.0757686	-1.38678	-1.13668	probable serine incorporator	C:GO:0016020	C:membrane
MA_10426189g0020.1	1.78468	3.19321	7.98782	3.14343	6.14568	6.20171	6.95855	13.2744	6.59481	10.7039	5.02608	3.60384	2.38546	4.22794	5.58502	3.6752	0.84588	3.62893	1.20001	0.868685	0.84893	3.39634	0.590543	1.69046	0.573313	0.0879416	0.998286	-0.0674923	0.711843	-0.957696	-1.34608	-1.07772	-0.462097	0.155434	-0.117884	-1.61033	-2.95105	-1.33824	-1.45371	-1.30081	0.65879	-0.70077	-1.24961	-2.10582	0.789669	0.25712	probable serine incorporator isoform X1	C:GO:0016020	C:membrane
MA_10426189g0040.1	66.9256	64.6626	37.5428	76.4901	29.192	11.3698	5.96447	40.8443	1.09913	8.02791	1.43602	0	4.77093	2.81863	4.46802	12.8632	3.38352	5.80629	1.20001	0	0	6.79268	-0.048884	-0.817495	0.190058	-3.8463	0.470865	-1.73022	-1.7417	-1.88987	-3.17439	-2.38729	-1.6957	-2.11608	-2.46508	-1.59377	-3.25487	-0.407524	-0.147015	0	-3.12376	-1.95398	-2.96212	-2.80001	2.80001	2.34422	AF132121_1laccase	F:GO:0016747; F:GO:0005507; F:GO:0016491; P:GO:0055114	F:transferase activity, transferring acyl groups other than amino-acyl groups; F:copper ion binding; F:oxidoreductase activity; P:oxidation-reduction process
MA_10426192g0010.1	601.438	689.734	710.916	773.284	725.959	509.574	616.329	697.416	573.748	717.16	565.075	390.416	660.774	597.549	552.917	718.502	569.277	705.464	711.607	814.827	739.418	862.67	0.197318	0.240895	0.36205	-0.338943	-0.0577864	-0.103109	-0.0175685	-0.343313	-0.875604	-0.135536	0.22935	-0.235835	-0.392204	0.042911	-0.292425	-0.0236889	0.332115	1.05956	0.519667	0.248606	-0.22214	0.262301	0.657338	-0.148873	glucan synthase-like 3	F:GO:0003843; P:GO:0006075; C:GO:0000148; P:GO:0005982; P:GO:0005985	F:1,3-beta-D-glucan synthase activity; P:(1->3)-beta-D-glucan biosynthetic process; C:1,3-beta-D-glucan synthase complex; P:starch metabolic process; P:sucrose metabolic process	1,3-beta-glucan synthase
MA_10426194g0010.1	1595.51	2048.45	1872.35	1850.43	1987.36	1570.07	2060.73	2187.21	954.049	1843.74	1532.24	1142.42	2103.98	2045.62	1869.86	2346.62	2513.95	2256.47	1435.22	1491.53	338.723	675.871	0.360316	0.230699	0.213724	-1.05793	0.138173	-1.11021	-0.108159	-0.266841	-0.690069	0.0822266	0.381498	0.0522729	-0.0878742	0.101444	0.200779	0.291286	-0.0943074	0.384412	-1.23796	-1.55463	-0.994522	-2.60142	0.850501	0.0351645	U3 snoRNP-associated -like EMB2271	F:GO:0005515	F:protein binding
MA_10426197g0010.1	476.51	525.283	556.751	631.829	487.814	432.052	512.945	705.585	699.05	645.801	410.702	504.537	403.143	400.245	446.802	527.391	428.015	465.955	571.206	460.403	842.988	1212.49	0.140309	0.224091	0.406285	0.518173	0.531579	0.445844	0.404037	-0.65172	-0.355504	-0.274417	-0.110058	0.0723285	-0.126425	-0.419257	-0.719836	-0.470039	0.474933	-0.131789	1.34556	1.31181	-0.523871	0.715609	0.0237958	0.0729401	heat shock 70 kDa 17	C:GO:0043231; C:GO:0044444	C:intracellular membrane-bounded organelle; C:cytoplasmic part
MA_10426198g0010.1	49.0788	39.9152	36.744	44.008	40.7152	38.2439	44.7336	36.7599	34.0732	44.5995	45.2347	34.8371	61.2269	45.098	51.3822	60.6408	61.7492	40.644	40.8004	39.9595	76.4037	61.1341	-0.291563	-0.407952	-0.154017	-0.250203	-0.143718	-0.382885	0.128446	0.0199575	-0.347564	0.576967	0.232238	0.132681	0.328505	0.707032	0.732743	-0.130908	-0.145458	0.192745	0.311186	0.574813	0.317018	0.75915	0.351799	-0.236508	tudor domain (DUF1767)	C:GO:0005739	C:mitochondrion
MA_10426199g0010.1	2271.01	2386.13	2461.05	2634.19	2511.28	2138.56	2777.46	2480.27	1864.13	2347.72	2262.45	2131.07	2216.1	2276.04	1953.64	2684.73	2255.11	2262.28	1664.42	1808.6	2518.78	2374.04	0.0713081	0.115891	0.213941	-0.429719	-0.0179186	-0.575005	-0.0971239	-0.0533485	-0.139619	-0.180326	0.0898488	0.145286	-0.362094	0.114238	-0.137238	-0.0534611	-0.442641	-0.236581	0.0639839	-0.0810457	0.0853435	-0.140988	0.382029	-0.0812137	zinc finger	F:GO:0008270	F:zinc ion binding
MA_10426200g0010.1	713.873	700.112	776.416	737.658	795.098	697.692	886.718	702.522	635.3	753.732	718.011	606.646	848.43	840.655	808.711	797.519	894.095	825.945	758.408	718.403	802.239	804.932	-0.028042	0.121001	0.0472203	-0.323239	-0.17835	-0.480395	-0.0769821	-0.06995	-0.312733	0.0935493	0.268572	0.157156	0.0244611	0.182731	0.347445	0.131827	0.0788614	0.243569	0.172971	0.0177122	-0.00482888	-0.144273	0.546871	-0.0413566	zinc finger (Ran-binding) family	C:GO:0005634; P:GO:0009793; C:GO:0005739; C:GO:0048046	C:nucleus; P:embryo development ending in seed dormancy; C:mitochondrion; C:apoplast
MA_10426202g0010.1	145.452	209.155	155.763	128.881	311.893	129.202	149.112	210.348	142.888	375.528	134.268	73.278	138.357	106.403	61.4352	126.794	34.6811	354.184	78.0008	61.6767	814.124	370.201	0.521033	0.0981572	-0.173238	-1.12073	-0.56605	-0.0610961	0.267085	-1.47694	-2.34175	-1.16689	-0.277718	-1.05963	-2.32524	-0.725796	-2.56639	-0.0841912	-0.775882	-0.245007	1.34178	0.246528	1.13482	2.44098	1.01503	-0.0550666	respiratory burst oxidase homolog H	F:GO:0016491; F:GO:0005509; P:GO:0055114	F:oxidoreductase activity; F:calcium ion binding; P:oxidation-reduction process
MA_10426203g0010.1	72.2796	70.2507	78.2807	66.012	43.0198	75.4541	59.6447	44.9287	93.4265	73.1432	70.3651	120.128	66.793	74.6936	65.9032	47.7776	72.7456	42.8214	73.2008	59.0706	23.77	16.9817	-0.0405084	0.113557	-0.128992	1.10104	0.0612446	0.638809	0.752162	-0.055096	0.708145	0.622984	-0.014423	0.46223	0.603924	0.0868224	0.683161	-0.758679	0.0562159	-1.0118	-2.02688	-1.29162	0.462068	-1.29179	-0.998077	0.0993761	---NA---
MA_10426204g0010.1	0.892341	8.78133	5.59148	2.09562	1.53642	0	3.97632	4.08443	0	2.67597	4.30807	2.40256	7.95155	3.52328	1.117	9.188	2.53764	4.35472	0	0.868685	13.5829	6.79268	2.36986	1.80043	0.710056	-1.34279	1.00329	-2.31508	0.535331	0.530061	-0.111505	1.81934	2.17737	0.972284	-0.26077	1.00271	-0.523299	0.542685	-2.40819	-0.864596	2.04195	1.61932	0.904085	1.55113	0.548458	-2.40819	unknown
MA_10426205g0010.1	9.81575	29.5372	65.5002	30.3865	19.9735	1126.64	256.472	9.18997	2531.31	53.5194	1256.52	2000.13	190.042	432.659	300.474	205.811	262.223	304.83	4191.64	6053.87	5.09358	16.9817	1.49743	2.62022	1.53701	6.91574	-1.04142	3.29796	1.3782	4.52767	5.1979	3.18725	-1.37868	3.61778	3.8454	4.34309	4.69106	2.48789	1.73728	1.59728	0.733395	-0.222037	-1.56117	-5.40098	-2.95833	-0.157269	beta-glucosidase 12-like	P:GO:0005975; F:GO:0004553	P:carbohydrate metabolic process; F:hydrolase activity, hydrolyzing O-glycosyl compounds
MA_10426206g0010.1	4.46171	8.78133	31.9513	10.4781	40.7152	31.0085	48.7099	58.2031	5.49567	61.5473	36.6186	14.4154	34.9868	21.1397	22.3401	27.564	14.38	28.3057	21.6002	12.1616	0.84893	0	0.84068	2.59291	1.07146	-2.68302	0.505102	-2.93598	0.584376	-0.733503	-2.02058	-0.213104	-0.531821	0.252961	-0.837762	-1.05147	-1.94462	-1.09377	-0.735107	-0.228033	-2.44935	-5.3825	0.886691	-4.74877	1.68916	-0.232988	random slug 5	C:GO:0016020	C:membrane
MA_10426207g0010.1	1.78468	3.99152	8.78661	3.14343	2.30463	89.9248	26.8401	1.02111	126.401	15.1638	97.6495	183.796	19.8789	28.1863	23.4571	16.5384	39.7563	18.8704	162.002	185.03	4.24465	13.5854	0.841965	1.8133	0.573313	5.26874	-0.709343	2.19413	2.29021	2.60954	3.51509	2.65948	-1.63938	3.0746	2.88769	3.1173	4.33381	0.297855	0.724504	0.00960406	2.38894	2.14196	-1.4756	-2.40825	-2.73069	-0.117638	cysteine-rich receptor kinase 2	F:GO:0005524; F:GO:0004672; P:GO:0006468	F:ATP binding; F:protein kinase activity; P:protein phosphorylation
MA_10426210g0010.1	88.3418	84.6201	90.2624	101.638	90.6488	87.8575	79.5263	81.6886	104.418	66.0073	95.4955	109.316	93.8283	98.6519	93.8283	66.1536	82.8962	60.966	58.8006	87.7372	106.965	88.3048	-0.0613846	0.030686	0.200152	0.20193	-0.148428	0.388586	-0.451799	0.526143	0.719258	0.0492003	0.165403	-0.186656	0.0492016	-0.300223	0.0209169	-0.11284	-0.690301	-0.314036	-0.000597399	-0.0373794	0.273757	0.423034	-0.454115	-0.118967	E3 ubiquitin- ligase RNF25	F:GO:0046872	F:metal ion binding
MA_10426211g0010.1	62.4639	50.2931	57.5123	40.8646	46.0926	65.1179	63.6211	40.8443	135.194	57.9794	60.3129	104.511	58.0463	60.6005	89.3603	66.1536	50.7528	48.6277	87.6009	59.9393	257.226	183.402	-0.307171	-0.117195	-0.600205	1.53209	-0.17047	1.07558	0.324709	0.055981	0.839115	0.326345	-0.102101	0.456503	0.940188	0.682434	0.306605	-0.249065	0.531131	-0.791953	1.53885	1.96928	0.485777	1.99856	-0.707321	0.108851	LURP-one-related 15	P:GO:0006952	P:defense response
MA_10426211g0020.1	564.852	521.292	534.385	470.467	504.714	763.844	597.441	424.781	1155.19	543.222	725.909	795.247	562.174	641.238	688.075	556.793	547.284	487.728	775.208	780.08	2772.61	1823.83	-0.115568	-0.0798467	-0.263269	1.19298	-0.248212	0.950097	0.105873	0.41758	0.54902	0.155259	-0.252058	0.242887	0.446337	0.389619	0.364813	-0.155162	0.0946686	-0.0277462	1.68927	1.85137	0.603998	2.21248	-0.412006	0.0733902	LURP-one-related 15	P:GO:0006952	P:defense response
MA_10426212g0020.1	1.78468	3.99152	1.59756	17.8128	10.7549	4.13447	7.95263	45.9498	3.2974	2.67597	8.61613	4.80512	1.59031	2.81863	8.93603	44.1024	2.53764	2.17736	4.80005	3.47474	4.24465	0	0.841965	-0.100353	2.75613	-1.45173	1.99785	-1.05885	-1.67707	1.38733	0.6592	-2.18207	-0.427162	-0.392884	-0.242526	-0.0579154	-3.73026	-0.210297	-0.729391	-0.375521	-1.47751	-3.5552	2.39085	-0.771465	0.624987	-0.905241	hypothetical protein ABT39_MTgene2862 (mitochondrion)	C:GO:0005739	C:mitochondrion
MA_10426212g0040.1	267.702	301.759	276.379	1326.53	648.37	456.859	577.56	2130.03	681.464	375.528	401.368	560.997	147.104	159.957	692.543	1593.2	279.14	134.27	368.404	298.828	561.143	380.39	0.172159	0.0458482	2.30466	0.0717121	1.71444	0.238286	-0.786284	0.0957595	0.577807	-2.13243	-1.50823	-0.166574	0.0949443	-0.418719	-2.92733	-1.47691	-0.123317	-0.906429	0.505258	-0.767774	0.55967	-0.0415296	0.0419029	0.186388	ATPase subunit 4 (mitochondrion)	C:GO:0000276; F:GO:0015078; P:GO:0015986	C:mitochondrial proton-transporting ATP synthase complex, coupling factor F(o); F:hydrogen ion transmembrane transporter activity; P:ATP synthesis coupled proton transport
MA_10426212g0050.1	0	0	0	2.09562	0	53.7481	0	2.04222	0	0	0	1.20128	0	0	62.5522	400.597	0.84588	0	2.40003	0	0	0	0	0	1.63023	0	1.60512	0	0	0	1.13834	0	-5.77474	0	5.98987	7.04448	-0.720814	0	1.76555	-1.13834	0	0	0	0	-1.13834	5.77474	---NA---
MA_10426213g0010.1	0.892341	0	0	1.04781	0	2.06724	0.994079	1.02111	0	0.89199	0	0	4.77093	0	1.117	0	1.69176	0	2.40003	0	0	0	-0.920172	-0.920172	0.11391	0	1.01515	-0.995723	0.919905	-0.919905	-0.919905	2.5288	-1.61694	0.995723	1.08202	-1.01515	0.413403	-0.919905	1.76555	0	-0.920172	0	0	-0.995723	0.995723	1.61694	nuclear transcription factor Y subunit B-3	F:GO:0046982	F:protein heterodimerization activity
MA_10426213g0020.1	9.81575	7.18473	1.59756	10.4781	5.37747	4.13447	8.94671	5.10554	1.09913	6.24393	5.02608	2.40256	13.5176	19.0257	8.93603	3.6752	9.30467	5.80629	7.20008	8.68685	2.54679	3.39634	-0.402127	-2.0579	0.0857498	-1.60319	-0.0628668	-2.24442	0.183788	-0.265554	-1.09015	1.18675	1.96357	0.641234	0.639685	-0.38509	0.755109	-0.0899041	0.444418	1.50941	-1.29876	-0.536683	-0.309788	-1.48771	1.5476	-0.231003	ATP DNA-binding	F:GO:0003677	F:DNA binding
MA_10426213g0030.1	25.8779	55.8812	54.3172	28.2909	30.7284	43.412	36.7809	37.781	15.3879	47.2755	28.7204	20.4217	86.6719	83.1495	45.7972	31.2392	71.8998	42.8214	70.8007	45.1716	31.4104	16.9817	1.08153	1.04131	0.124031	-0.953146	0.289573	-1.20503	0.605515	-0.699835	-1.17221	1.46634	0.922006	0.251882	0.560645	-0.266533	0.910565	-0.139655	1.27254	1.10793	-0.579891	-0.819247	0.849929	-0.2212	0.818582	0.579493	uncharacterized protein LOC18434435
MA_10426216g0010.1	993.176	787.925	856.295	918.929	777.429	734.902	789.299	635.129	639.697	697.536	692.163	649.892	566.15	595.435	595.363	725.852	598.883	675.707	666.007	661.938	392.206	268.311	-0.333612	-0.213709	-0.111978	-0.280924	-0.291247	-0.302757	-0.156231	-0.0111413	-0.101917	-0.456835	-0.30315	0.0218324	-0.384374	0.192343	-0.0846386	-0.0458037	-0.0554919	0.0264564	-1.88423	-1.53129	0.546013	-1.00711	0.27998	0.0863209	bifunctional riboflavin kinase FMN phosphatase-like	P:GO:0009231; F:GO:0008531	P:riboflavin biosynthetic process; F:riboflavin kinase activity	Riboflavin kinase
MA_10426218g0010.1	270.379	276.213	282.769	226.327	311.893	391.741	214.721	301.227	714.438	262.245	379.11	750.799	182.09	188.143	233.454	214.999	175.097	222.091	520.805	552.484	3961.11	2659.33	0.0306835	0.0644059	-0.255542	1.19315	-0.0500404	1.72966	-0.249265	0.530009	1.51394	-0.773115	-1.0541	-0.536505	-0.416368	-0.484605	-0.77926	-0.238777	0.457096	-0.441806	3.29322	3.08786	0.574662	4.19903	-1.80118	0.047163	glycerophosphodiester phosphodiesterase chloroplastic-like	P:GO:0006629; F:GO:0008081	P:lipid metabolic process; F:phosphoric diester hydrolase activity
MA_10426221g0010.1	60.6792	60.671	47.1282	57.6295	43.788	52.7145	28.8283	45.9498	97.823	31.2197	75.3912	104.511	42.1432	49.326	39.0951	40.4272	53.2904	37.0151	64.8007	57.3332	80.6484	67.9268	-0.000190662	-0.357903	-0.073156	1.14173	0.0680079	1.72817	-0.475171	1.24546	1.71138	-0.0539791	-0.0940094	-0.586431	-0.159685	-0.180541	0.209577	0.238632	-0.215303	-0.855007	0.16028	0.621952	0.24436	1.45274	-1.82264	-0.508093	cell division cycle cofactor of APC complex-like	F:GO:0097027; P:GO:1904668; F:GO:0010997	F:ubiquitin-protein transferase activator activity; P:positive regulation of ubiquitin protein ligase activity; F:anaphase-promoting complex binding
MA_10426224g0010.1	56.2175	109.368	65.5002	88.016	73.7482	47.5464	99.4079	95.9841	18.6853	127.555	80.4172	27.6294	117.683	100.766	111.7	97.3928	81.2044	112.497	80.4008	52.9898	16.9786	33.9634	0.947788	0.216902	0.637609	-1.92492	0.375709	-2.35068	0.78227	-0.658975	-2.16681	0.667001	1.06782	0.425762	0.592382	0.020805	-0.238532	-0.179729	-0.000290337	0.915189	-0.710612	-1.09619	-0.959564	-2.48152	1.8103	-0.745969	pentatricopeptide repeat-containing mitochondrial	F:GO:0005515	F:protein binding
MA_10426227g0010.1	933.389	941.998	952.947	795.288	888.051	956.097	1042.79	810.759	1080.45	1078.42	944.902	1215.69	1060.74	1063.33	1037.7	817.732	1086.96	967.473	1002.01	974.665	1005.98	1039.28	0.0132314	0.0298868	-0.230733	0.282628	-0.131215	0.0511366	0.279912	-0.190488	0.172716	0.256087	0.153205	0.231491	0.224436	0.0123397	0.422495	-0.156467	0.0845735	-0.318509	0.154876	0.226632	-0.0469328	-0.0517917	-0.221137	0.0169734	COBW domain-containing 1
MA_10426228g0010.1	47.2941	47.0999	66.2989	58.6774	38.4105	58.9162	43.7395	70.4564	64.849	46.3835	43.0807	63.6678	64.4075	45.8027	68.1373	55.128	49.9069	58.7887	62.4007	62.5454	51.7847	23.7744	-0.00581272	0.478737	0.305337	0.74058	0.858483	0.557612	0.265803	-0.104239	0.448663	0.730876	-0.356356	0.182967	0.810882	-0.348342	-0.489203	0.335488	0.524352	-0.0252608	-0.962998	-0.669733	1.09127	0.238573	-0.531499	0.442801	MYST-like histone acetyltransferase 1	F:GO:0004402; P:GO:0042967; P:GO:0006355; P:GO:0016573; C:GO:0000123	F:histone acetyltransferase activity; P:acyl-carrier-protein biosynthetic process; P:regulation of transcription, DNA-templated; P:histone acetylation; C:histone acetyltransferase complex	Histone acetyltransferase
MA_10426231g0030.1	0.892341	3.99152	0	1.04781	2.30463	11.3698	6.95855	2.04222	23.0818	6.24393	15.0782	10.8115	28.6256	12.6838	11.17	0	3.38352	6.53208	9.6001	10.4242	7.64037	0	1.39931	-0.920172	0.11391	2.86538	-0.119367	1.59737	1.13228	1.15026	0.705349	3.16428	0.145649	1.26802	1.88077	-1.60512	0.526967	0.0562748	-0.601031	-0.0480973	-0.920172	-1.72449	3.11109	0.118587	-0.569616	-0.378286	G-type lectin S-receptor-like serine threonine- kinase At2g19130	F:GO:0005524; F:GO:0004672; P:GO:0006468	F:ATP binding; F:protein kinase activity; P:protein phosphorylation
MA_10426233g0010.1	3514.93	4288.48	4900.53	4699.43	4128.36	3725.16	4779.53	5221.94	2699.48	5435.79	3881.57	2837.42	4084.71	4341.39	3512.98	4566.44	4088.14	4843.9	4162.84	3726.66	4633.46	3070.29	0.286897	0.479325	0.418885	-0.612706	0.338944	-0.823958	0.396835	-0.485744	-0.937666	-0.0153327	0.2208	0.211252	-0.232814	-0.193478	-0.353067	-0.166288	0.100905	0.393182	-0.195063	-0.427075	0.593557	-0.0447696	0.752082	-0.0593214	myb-related 3R-1	F:GO:0003677	F:DNA binding
MA_10426235g0010.1	314.104	359.236	428.946	329.012	351.84	302.85	367.809	328.797	204.439	314.873	312.335	242.658	375.313	312.163	437.866	384.059	348.502	476.116	355.204	313.595	432.105	448.317	0.193116	0.448328	0.0666916	-0.780305	-0.0974393	-0.844164	-0.159673	-0.0116376	-0.374483	0.0929173	0.0435534	0.0638588	0.314763	0.223501	0.0837256	0.594997	0.184998	0.368638	0.511904	0.348716	-0.053014	0.231844	0.598015	-0.044345	small nuclear ribonucleo -associated B -like	C:GO:0005634; F:GO:0003723; C:GO:0030529; C:GO:0019013	C:nucleus; F:RNA binding; C:intracellular ribonucleoprotein complex; C:viral nucleocapsid
MA_10426236g0010.1	3143.72	2026.89	2318.87	2317.76	1534.88	1822.27	1652.16	1524.51	2278.51	1659.1	1769.9	2259.61	1802.62	1832.11	2165.87	1453.54	1785.65	1497.3	2214.02	1785.15	4983.22	4279.39	-0.63295	-0.438889	-0.43958	0.569652	-0.00977494	0.463496	0.112202	0.0932087	0.445438	0.231822	0.0077639	0.106156	0.496543	-0.0687298	0.227963	-0.147948	0.322842	-0.339857	0.44481	1.47867	0.219627	1.59214	-0.451484	0.0420469	nifU chloroplastic	F:GO:0005506; F:GO:0051536; P:GO:0016226	F:iron ion binding; F:iron-sulfur cluster binding; P:iron-sulfur cluster assembly
MA_10426237g0010.1	3637.18	6568.44	5972.5	4576.83	7176.62	5332.44	8232.96	7087.51	664.977	9401.58	4408.59	1290.17	10023.7	9765.13	7621.32	10114.2	9191.33	10970.3	1611.62	1779.94	38.2019	186.799	0.852552	0.715358	0.331447	-3.42996	-0.0180243	-3.62804	0.38955	-1.09241	-2.86437	0.481984	0.872722	0.198081	0.0867238	0.512965	0.374948	0.222601	-1.45124	0.463953	-4.27596	-5.25625	-2.26019	-7.71452	2.6729	0.274422	DNA replication licensing factor MCM7	C:GO:0005657; C:GO:0005634; F:GO:0003677; F:GO:0005524; P:GO:0006270; F:GO:0003678; C:GO:0042555	C:replication fork; C:nucleus; F:DNA binding; F:ATP binding; P:DNA replication initiation; F:DNA helicase activity; C:MCM complex	Nucleoside-triphosphate phosphatase
MA_10426238g0010.1	2096.11	1559.88	1707.8	1596.86	1523.36	1527.69	1321.13	1433.63	1722.34	1369.2	1619.11	1720.23	1326.32	1393.81	1459.92	1264.27	1377.09	1299.16	1660.82	1617.49	4145.33	2717.07	-0.426038	-0.295421	-0.392259	0.177006	-0.0875214	0.382346	-0.153814	0.241704	0.32905	-0.199691	-0.132224	-0.20534	-0.0613236	-0.181239	-0.0580116	-0.0757053	0.0366659	-0.0887908	0.374181	0.834378	0.609251	1.64897	-0.380576	-0.0838024	DDB1- and CUL4-associated factor 8	F:GO:0005515	F:protein binding
MA_10426239g0010.1	1.78468	2.39491	3.19513	1.04781	0.768211	0	0.994079	2.04222	8.79308	1.78398	1.43602	2.40256	10.337	5.63725	3.35101	5.5128	0	1.45157	4.80005	5.21211	5.94251	20.378	0.28586	0.591203	-0.443431	2.46947	0.782832	2.29604	0.654859	-0.192622	0.289471	2.68068	2.73059	0.173432	1.29906	1.09816	-1.60512	-0.183442	1.25154	0.868464	2.94054	3.59577	-1.6226	1.79973	-0.770897	-1.28453	receptor kinase 1	P:GO:0048544	P:recognition of pollen
MA_10426240g0010.1	0.892341	4.78982	0	4.19124	27.6556	42.3783	35.7868	1.02111	24.181	47.2755	84.0073	72.0768	34.1917	59.8958	59.2012	16.5384	18.6093	52.2566	132.001	89.4746	5.09358	16.9817	1.61335	-0.920172	1.45591	-0.186482	-3.8256	-0.546856	0.752474	0.816296	0.598122	0.296417	0.489368	0.360374	1.07098	3.1173	3.27832	0.14167	0.645783	0.3081	3.24828	-0.672288	-1.56117	-2.59383	-0.990223	-0.970611	dehydration-responsive RD22
MA_10426242g0020.1	6.24639	27.1423	37.5428	22.004	49.1655	79.5886	77.5382	42.8865	19.7844	107.039	71.0831	28.8307	270.353	162.071	168.668	165.384	131.111	145.157	124.801	59.9393	4.24465	16.9817	1.95741	2.41113	1.66655	-1.27119	-0.192917	-1.91789	1.10678	-0.583817	-1.85668	2.4354	1.01685	0.646699	1.75794	1.92267	1.5899	0.435972	0.803414	1.03058	1.31119	-1.48017	-1.77761	-3.90448	1.3966	0.160915	L-lactate dehydrogenase B	P:GO:0006094; F:GO:0004459; C:GO:0005737; P:GO:0006096; P:GO:0055114; P:GO:0006534	P:gluconeogenesis; F:L-lactate dehydrogenase activity; C:cytoplasm; P:glycolytic process; P:oxidation-reduction process; P:cysteine metabolic process	L-lactate dehydrogenase
MA_10426242g0030.1	67.8179	229.113	295.549	149.837	444.794	731.802	560.661	402.316	200.043	820.631	535.636	297.917	1570.43	1133.09	1110.3	1192.6	1011.67	1169.24	756.008	667.15	26.3168	78.1158	1.74149	2.10742	1.13213	-1.14888	-0.144465	-1.4822	0.882114	-0.614546	-1.45874	1.81763	0.630038	0.333321	1.3178	1.56534	1.32818	0.510244	0.496364	1.16043	0.201181	-2.49434	-1.53417	-4.36184	0.909952	0.449478	L-lactate dehydrogenase B-like	P:GO:0006094; F:GO:0004459; C:GO:0005737; P:GO:0006096; P:GO:0055114; P:GO:0006534	P:gluconeogenesis; F:L-lactate dehydrogenase activity; C:cytoplasm; P:glycolytic process; P:oxidation-reduction process; P:cysteine metabolic process	L-lactate dehydrogenase
MA_10426243g0010.1	559.498	557.216	603.879	592.013	503.946	580.893	616.329	548.335	509.999	555.71	575.127	532.167	601.932	589.798	583.076	595.383	621.721	568.291	640.807	614.161	287.787	281.896	-0.00588634	0.109939	0.081354	0.0171899	0.121556	-0.27272	0.140796	0.0494607	-0.062339	0.255866	0.0219091	0.28991	0.210027	0.118553	0.180901	0.0322398	0.155753	0.206377	-0.986437	-0.835858	0.0297355	-1.09603	0.211453	0.0143685	E3 ubiquitin- ligase RING1a	F:GO:0008270	F:zinc ion binding
MA_10426244g0010.1	1784.68	1484.05	1384.29	1708.98	1623.23	1675.49	1634.27	1403	1655.3	1526.2	1666.5	1837.96	1519.54	1430.45	1653.17	1470.08	1376.25	1550.28	1623.62	1527.15	703.763	485.676	-0.265968	-0.366287	-0.0624975	0.0282066	-0.21021	0.0184364	-0.0888706	0.126805	0.268003	-0.0951706	-0.227968	0.00977018	0.0263491	0.0673316	-0.0277585	0.0225742	-0.03759	-0.267103	-1.87544	-1.73872	0.534176	-1.21431	-0.169363	0.00775844	soluble inorganic pyrophosphatase chloroplastic-like	F:GO:0000287; F:GO:0004427; P:GO:0006119; C:GO:0005737	F:magnesium ion binding; F:inorganic diphosphatase activity; P:oxidative phosphorylation; C:cytoplasm	Inorganic diphosphatase
MA_10426246g0010.1	2467.32	1971.81	1939.44	1985.6	1705.43	1772.66	1611.4	1754.26	2590.66	1761.68	1874.73	1985.71	1708.79	1616.48	1816.25	1653.84	1575.87	1673.66	2001.62	1923.27	3815.94	4221.65	-0.32328	-0.347145	-0.31323	0.602898	0.0407079	0.684666	0.0467919	0.0896786	0.172614	0.00283796	-0.132976	-0.0817676	0.0907768	-0.0849947	-0.15462	-0.0739001	0.0944399	-0.0460736	0.774617	1.30717	-0.145731	1.24321	-0.301173	-0.0807241	ATPase family AAA domain-containing 1-like	F:GO:0005524	F:ATP binding
MA_10426247g0010.1	112.435	229.911	155.763	123.642	225.854	163.312	257.466	278.762	39.5689	202.482	158.68	40.8435	143.923	143.75	197.71	253.589	175.943	210.478	81.6009	77.313	0	0	1.02547	0.466716	0.13592	-2.48332	0.302438	-2.67153	-0.156864	-0.349712	-2.28182	-0.646477	-0.182872	0.188214	-0.191101	-0.136032	-0.660918	0.0556082	-0.950959	0.904249	-6.82572	-7.82562	0	-8.01383	2.6269	0.0412475	uncharacterized protein LOC18443159	C:GO:0009506; C:GO:0016021	C:plasmodesma; C:integral component of membrane
MA_10426248g0010.1	438.139	499.738	545.568	478.849	503.946	379.338	532.826	434.992	163.771	513.786	349.671	235.451	605.908	535.539	575.257	479.614	507.528	584.258	277.203	291.01	198.65	183.402	0.189376	0.315723	0.127902	-1.61567	-0.211828	-1.69591	0.0278442	-0.553854	-1.12243	0.265348	0.496402	0.080241	0.190583	0.140577	0.222025	0.185099	-0.333982	0.304476	-1.25182	-1.45327	0.114614	-1.4189	1.17483	0.117162	cell division cycle-associated 7
MA_10426249g0010.1	247.178	308.943	138.988	362.542	228.927	1306.49	657.086	141.934	2598.35	169.478	1122.97	1965.29	161.416	312.163	573.023	255.427	301.133	193.059	1380.01	2016.22	18.6765	3.39634	0.320626	-0.826073	0.550745	3.49891	-0.685826	1.98181	-0.431588	2.72094	3.52782	-0.501477	-2.06182	1.5171	1.31993	0.843197	1.07984	0.18691	0.297126	0.0368896	-5.81893	-5.70873	2.1621	-5.06373	-1.57913	0.218201	glutathione S-transferase	P:GO:0006803; P:GO:0006749; F:GO:0004364	P:obsolete glutathione conjugation reaction; P:glutathione metabolic process; F:glutathione transferase activity	Glutathione transferase
MA_10426250g0010.1	62.4639	74.2422	75.8843	71.2511	65.2979	68.2188	91.4553	104.153	45.0645	84.7391	119.908	116.524	142.333	128.952	35.7441	64.316	54.9822	74.756	50.4005	53.8585	26.3168	74.7194	0.245606	0.276754	0.187083	-0.525307	0.665455	-1.0051	0.37099	0.495883	0.454932	1.11233	0.908745	0.479792	-0.851449	-0.686981	-0.90945	-0.178593	-1.23405	-1.09917	0.254728	0.1917	-1.47087	-1.75897	-0.346129	-0.804672	TMV resistance N-like	F:GO:0005515; P:GO:0007165; F:GO:0043531	F:protein binding; P:signal transduction; F:ADP binding
MA_10426251g0010.1	493.465	528.477	490.452	440.08	484.741	486.834	518.909	484.005	449.546	536.086	575.127	560.997	597.956	567.249	446.802	501.665	555.743	619.821	558.006	585.494	400.695	343.03	0.0986999	-0.00881564	-0.164826	-0.108512	-0.00218734	-0.206585	0.144966	0.101233	0.0654101	0.302264	0.220131	0.0980729	-0.117327	0.0515977	0.199012	0.209025	-0.0435229	0.061553	-0.523332	-0.497652	0.223566	-0.372159	-0.112304	-0.239996	outer envelope chloroplastic	C:GO:0019031; C:GO:0005739; C:GO:0009941; P:GO:0009658; C:GO:0019867	C:viral envelope; C:mitochondrion; C:chloroplast envelope; P:chloroplast organization; C:outer membrane
MA_10426252g0010.1	455.094	380.791	420.16	425.411	344.927	357.632	340.969	371.683	286.874	357.688	320.951	327.949	358.615	293.137	282.602	319.743	370.495	344.748	364.804	358.767	258.075	213.969	-0.256549	-0.114964	-0.0970869	-0.265027	0.107484	-0.248427	0.0522639	-0.155889	-0.124865	0.0559866	-0.286015	-0.0165998	-0.286598	-0.216534	-0.00460585	-0.0530068	0.18423	0.129198	-1.0852	-0.686335	0.269238	-0.400497	0.056001	0.155663	yrdC domain-containing mitochondrial isoform X1	F:GO:0003725	F:double-stranded RNA binding
MA_10426253g0010.1	420.293	323.313	322.708	377.212	340.317	366.934	261.443	280.805	401.184	293.465	428.653	427.655	258.425	260.018	359.675	249.914	257.993	211.93	284.403	241.495	731.778	281.896	-0.377437	-0.380129	-0.155629	0.236743	-0.276418	0.615854	-0.213018	0.545075	0.541723	-0.395794	-0.495298	-0.379111	0.0795873	-0.167504	-0.12178	-0.467719	-0.59017	-0.821866	-0.574551	-0.270842	1.3731	1.48137	-0.707815	-0.223722	unknown	C:GO:0016021	C:integral component of membrane
MA_10426253g0020.1	104.404	54.2846	46.3294	91.1595	48.3973	32.0422	42.7454	56.1609	57.155	66.8993	43.0807	58.8627	58.8414	44.3934	63.6692	29.4016	38.9105	29.0315	72.0008	39.0908	92.5334	71.3231	-0.930978	-1.15512	-0.193724	0.235472	0.210598	0.410772	0.458965	-0.62325	-0.181739	0.276714	0.458173	-0.1753	0.388648	-0.910881	-0.518262	-1.17692	0.727766	-0.578384	-0.5434	0.550025	0.371025	1.09635	-0.452526	-0.415838	unknown	C:GO:0016021	C:integral component of membrane
MA_10426254g0010.1	447.955	388.774	377.824	451.606	439.416	464.095	468.211	509.533	567.154	413.883	433.679	711.157	477.093	476.348	574.14	527.391	475.384	488.454	518.405	510.787	126.491	78.1158	-0.203935	-0.245044	0.0116844	0.367413	0.213135	0.276044	-0.0861623	0.0672431	0.77949	0.118422	0.037517	0.0913691	0.385045	0.0496038	-0.0998774	0.238468	0.256912	-0.476652	-2.50453	-2.47683	0.688354	-1.87985	-0.601958	0.0975749	50S ribosomal L36	F:GO:0003735; P:GO:0042254; C:GO:0005840; P:GO:0006412	F:structural constituent of ribosome; P:ribosome biogenesis; C:ribosome; P:translation
MA_10426255g0010.1	2395.04	2618.43	2639.18	2621.62	2753.27	2202.64	2694.95	2812.13	1601.44	2850.8	2259.58	1894.42	2751.24	2748.87	2439.54	2743.54	2645.91	2706.46	2227.22	2291.59	2593.48	2472.53	0.128601	0.139981	0.130355	-0.781398	0.030508	-0.750523	0.0502048	-0.33518	-0.589358	-0.0010644	0.319472	-0.0308755	-0.17447	-0.035613	-0.0878665	-0.0749346	-0.0207994	0.274464	0.0459196	-0.155095	0.0688727	-0.0553464	0.508277	-0.0368046	transducin beta 3	C:GO:0032040; F:GO:0005515; P:GO:0006364	C:small-subunit processome; F:protein binding; P:rRNA processing
MA_10426257g0010.1	298.042	326.506	365.842	344.729	394.092	1254.81	631.24	356.367	2987.45	433.507	1273.75	1220.5	497.767	708.885	721.585	472.263	551.513	654.659	3292.83	5160.86	319.198	224.158	0.131174	0.294812	0.209296	2.91914	-0.144784	2.24085	0.137191	1.55276	1.4912	0.336177	-0.822965	0.678284	0.870978	0.405239	0.628605	0.593566	1.36955	2.07924	-0.409408	-0.811249	0.508024	-0.98151	-0.950109	-0.021595	STRICTOSIDINE SYNTHASE-LIKE 3	F:GO:0016844; P:GO:0042432; P:GO:0016114	F:strictosidine synthase activity; P:indole biosynthetic process; P:terpenoid biosynthetic process	Strictosidine synthase
MA_10426259g0010.1	571.098	430.285	547.166	530.192	450.94	465.128	458.27	391.084	514.395	447.779	450.911	581.419	593.185	539.767	583.076	308.717	450.854	382.489	468.005	483.858	1148.6	978.145	-0.40762	-0.0616504	-0.10703	0.189549	-0.204967	0.166335	-0.0101247	0.010033	0.376052	0.394783	0.21428	0.0232138	0.370026	-0.340213	0.204693	-0.226819	0.0535647	-0.264496	0.77526	1.11539	0.23154	1.32372	-0.342714	0.0446884	uncharacterized aarF domain-containing kinase chloroplastic	F:GO:0005524; F:GO:0004672; P:GO:0006468	F:ATP binding; F:protein kinase activity; P:protein phosphorylation
MA_10426260g0010.1	477.402	649.02	627.843	621.351	559.257	444.456	202.792	503.406	367.111	542.33	504.044	570.608	450.058	410.815	456.855	520.041	564.202	612.564	660.007	631.534	441.444	475.487	0.44226	0.394475	0.379504	-0.605948	-0.151504	0.853043	-0.0442608	-0.105421	0.0731964	-0.312778	-0.113287	-1.45899	-0.2912	0.0468115	0.16418	0.175384	0.388257	0.146119	-0.00578718	-0.233652	-0.106944	1.1184	-1.48793	-0.181126	conserved oligomeric Golgi complex subunit 3	C:GO:0005801; C:GO:0016020; P:GO:0006886	C:cis-Golgi network; C:membrane; P:intracellular protein transport
MA_10426261g0020.1	291.796	364.026	323.507	329.012	341.854	334.892	414.531	323.691	278.081	315.765	351.107	315.936	329.194	418.566	374.196	442.862	435.628	456.52	343.204	429.131	123.095	91.7011	0.318107	0.148355	0.172626	-0.296908	-0.0785253	-0.574271	-0.114182	0.152605	0.000782769	-0.0542789	0.320899	0.277363	0.130053	0.451043	0.427337	0.530423	-0.0327532	0.440581	-1.65923	-1.88693	0.420785	-1.74351	0.390762	-0.0680168	pentatricopeptide repeat-containing At1g68930	F:GO:0008270; F:GO:0005515	F:zinc ion binding; F:protein binding
MA_10426261g0030.1	1898.9	1417.79	1400.27	1699.55	1024.79	1189.69	946.363	1048.68	1513.51	1080.2	1073.43	1172.45	911.247	935.079	1047.75	1027.22	1013.36	955.861	1167.61	1157.96	1643.53	2007.24	-0.421267	-0.439195	-0.159925	0.56211	0.0332066	0.67686	0.075894	-0.00906686	0.118121	-0.169243	-0.347101	-0.11475	0.0319311	-0.0297987	-0.0493711	-0.176253	0.12123	-0.0179265	0.0800036	0.969189	-0.288254	0.795685	-0.308765	0.148237	Na+ H+	P:GO:0006814; F:GO:0015299; P:GO:0055085; P:GO:0009651; P:GO:0055075; C:GO:0016021; C:GO:0005774; C:GO:0005886; P:GO:0006885	P:sodium ion transport; F:solute:proton antiporter activity; P:transmembrane transport; P:response to salt stress; P:potassium ion homeostasis; C:integral component of membrane; C:vacuolar membrane; C:plasma membrane; P:regulation of pH
MA_10426262g0010.1	100.835	106.174	104.64	135.167	88.3442	130.236	92.4493	111.301	106.616	115.959	107.702	121.329	125.634	123.315	102.764	115.769	113.348	109.594	80.4008	74.707	107.814	61.1341	0.0737323	0.0529359	0.419155	0.268448	0.329921	0.203637	0.388553	-0.105626	0.0647694	0.503224	-0.078163	0.0648102	0.215865	0.0562883	0.0260622	-0.0807298	-0.417258	-0.692271	-0.71277	-0.52399	0.808409	0.219609	-0.388512	0.271788	Small glutamine-rich tetratricopeptide repeat-containing beta
MA_10426263g0010.1	11.6004	10.3779	15.1769	14.6693	6.14568	5.16809	6.95855	2.04222	7.69394	2.67597	2.87204	6.0064	4.77093	5.63725	4.46802	7.3504	4.2294	7.25786	4.80005	6.0808	5.94251	10.189	-0.147234	0.360459	0.314471	0.282939	-1.23195	0.127505	-0.958947	0.0749701	0.930547	-0.308269	0.105762	0.155434	-0.386055	1.45672	0.781523	1.16764	0.58297	0.0152395	-0.171391	0.646939	-0.688553	-0.197049	0.183834	0.671729	Cyclopropane-fatty-acyl-phospholipid synthase	F:GO:0008825; C:GO:0005737; F:GO:0016491; P:GO:0008610; P:GO:0055114; P:GO:0032259	F:cyclopropane-fatty-acyl-phospholipid synthase activity; C:cytoplasm; F:oxidoreductase activity; P:lipid biosynthetic process; P:oxidation-reduction process; P:methylation	Cyclopropane-fatty-acyl-phospholipid synthase
MA_10426264g0010.1	16.0621	336.884	803.575	352.064	100.636	15526	2515.02	8.16886	32775.1	1545.82	16913.5	19986.9	3617.16	6600.52	9614.05	1288.16	4916.25	2358.81	37306	44825	691.029	315.859	4.30766	5.55936	4.37106	8.33309	-3.47052	3.70343	3.92783	3.45088	3.69175	5.15378	-1.23391	4.62967	6.56382	7.13547	9.06689	0.609364	1.14119	1.16521	4.21497	1.64044	1.12699	-1.86224	-2.98991	-0.123481	chalcone synthase	F:GO:0016747; P:GO:0009058	F:transferase activity, transferring acyl groups other than amino-acyl groups; P:biosynthetic process
MA_10426264g0020.1	73.172	1369.09	3958.77	1371.58	414.065	54113	8648.49	99.0474	113818	5740.85	58525.8	70396.2	12186.5	21652.7	31252.7	4678.53	16340.7	9530.3	114511	142674	1766.62	760.78	4.20725	5.7384	4.20988	8.09918	-2.05265	3.71798	3.7901	3.34951	3.61593	4.87592	-1.32139	4.3812	6.23454	5.54761	7.35173	0.731158	0.968332	1.01914	3.36043	0.876035	1.21437	-2.2908	-3.02483	-0.113095	chalcone synthase	F:GO:0016747; P:GO:0009058	F:transferase activity, transferring acyl groups other than amino-acyl groups; P:biosynthetic process
MA_10426265g0010.1	4246.65	4284.49	5938.95	4959.28	5967.46	3400.6	4340.15	5578.31	1184.87	4669.57	2837.58	1590.49	4209.55	3514.83	2722.14	4636.27	3039.25	4753.17	1443.62	1560.16	1150.3	1562.32	0.012796	0.483785	0.223758	-2.33142	-0.0972718	-1.87213	-0.353761	-0.718429	-1.55322	-0.50335	0.0476491	-0.459282	-1.13209	-0.266812	-0.875899	0.0255967	-0.974484	-0.0277638	-1.44206	-1.93275	-0.441345	-1.91481	1.4477	0.261046	TPR repeat-containing thioredoxin TTL1	F:GO:0005515; P:GO:0045454	F:protein binding; P:cell redox homeostasis
MA_10426265g0020.1	0.892341	6.38643	8.78661	6.28686	4.60926	2.06724	0.994079	7.14775	2.19827	3.56796	1.43602	9.61023	5.56608	3.52328	0	5.5128	2.53764	5.0805	1.20001	1.73737	7.64037	13.5854	1.9647	2.37064	1.94513	-0.81052	0.538591	0.681569	-0.296261	-0.907023	1.21583	0.227222	0.560431	-1.49209	-2.48781	-0.323124	-1.20362	0.412641	-0.147015	-1.95459	2.94628	1.37864	-0.755355	2.11537	-2.41166	0.332412	probable glucan 1,3-alpha-glucosidase	F:GO:0090599; P:GO:0044262; C:GO:0043231; C:GO:0044444; P:GO:0044763; P:GO:0006952; P:GO:0044723	F:alpha-glucosidase activity; P:cellular carbohydrate metabolic process; C:intracellular membrane-bounded organelle; C:cytoplasmic part; P:single-organism cellular process; P:defense response; P:single-organism carbohydrate metabolic process
MA_10426266g0010.1	3845.1	3345.69	3356.48	3352.99	3242.62	3501.9	3367.94	3274.69	3554.6	3134.45	3627.39	3955.81	2915.04	3019.45	3351.01	3667.85	3116.22	3528.77	3183.63	3358.34	3621.54	3943.15	-0.200661	-0.196015	-0.197516	0.132491	0.0141963	0.0777995	-0.0489293	0.210656	0.335665	-0.153594	-0.213784	0.0546911	0.0474241	0.163529	-0.0715396	0.170901	-0.188203	-0.236162	0.0363183	0.28211	-0.122714	0.104705	-0.232044	-0.050781	mago nashi homolog	C:GO:0005634	C:nucleus
MA_10426269g0010.1	481.864	654.609	591.898	607.73	594.595	604.667	531.832	519.744	648.49	557.494	593.077	721.969	570.921	505.239	605.416	501.665	548.13	494.26	498.005	568.989	739.418	519.64	0.441217	0.296166	0.334184	0.124975	-0.193758	0.285625	-0.0927902	0.0891087	0.372392	-0.0585155	-0.258706	-0.16065	0.0259768	-0.0509763	0.076574	-0.173354	-0.251595	-0.342999	0.108668	-0.194046	0.508055	0.474659	-0.440252	0.0278738	solute carrier family 40 member chloroplastic	F:GO:0005381; C:GO:0016021; P:GO:0034755	F:iron ion transmembrane transporter activity; C:integral component of membrane; P:iron ion transmembrane transport
MA_10426270g0020.1	184.715	253.86	264.397	251.474	288.079	223.262	223.668	270.593	212.133	270.273	229.764	187.4	249.679	243.107	223.401	235.213	242.767	264.912	265.203	198.06	300.521	319.256	0.45662	0.515065	0.44305	-0.439709	-0.0900147	-0.0760389	-0.0917181	-0.23333	-0.52595	-0.205625	0.122329	-0.36367	-0.365386	-0.201361	-0.155944	-0.0287967	0.206111	0.0794099	0.786137	0.147761	-0.0869647	0.424467	0.253998	-0.041233	DDT domain-containing DDR4 isoform X2
MA_10426271g0010.1	242.717	230.71	255.61	216.897	273.483	261.505	319.099	252.214	368.21	285.437	311.617	366.39	292.617	255.086	299.357	222.35	249.534	270.718	304.803	282.323	324.291	346.426	-0.0728876	0.0743739	-0.161561	0.427726	-0.116362	0.205923	0.0615005	0.126178	0.359096	0.0972186	-0.0357204	0.221803	0.129962	-0.18105	-0.0153456	-0.0761055	-0.0317916	-0.374866	0.511502	0.339991	-0.0949753	0.0232125	-0.198793	-0.252048	myosin heavy muscle
MA_10426272g0010.1	1079.73	837.42	753.252	977.607	715.204	499.238	555.69	757.662	546.27	594.957	422.908	351.975	441.311	420.68	540.63	589.87	477.076	486.277	496.805	582.888	924.485	804.932	-0.366265	-0.518892	-0.143209	-0.388118	0.0830862	-0.0246216	-0.265161	-0.491457	-0.755644	-0.69531	-0.246465	-0.363496	-0.403063	-0.360617	-0.666217	-0.290468	0.231829	0.726126	-0.42328	0.170287	0.199551	0.733335	0.657309	0.238861	molybdate transporter 2	F:GO:0015098; C:GO:0016021; P:GO:0015689	F:molybdate ion transmembrane transporter activity; C:integral component of membrane; P:molybdate ion transport
MA_10426273g0010.1	4748.15	4269.33	4620.96	4241.53	4078.43	3985.63	3781.48	3873.06	4426.22	3740.11	3873.67	4576.87	3307.05	3469.73	3418.03	4314.69	3686.34	4036.1	3458.44	3902.14	6501.11	5145.45	-0.153322	-0.0391648	-0.162742	0.118032	-0.0745209	0.227069	-0.124899	0.0506049	0.291209	-0.302387	-0.199931	-0.109036	-0.254779	0.155743	-0.071265	0.10985	-0.163536	-0.230044	0.11591	0.33521	0.337329	0.781576	-0.275347	0.0410971	adaptin ear-binding coat-associated 1	C:GO:0016020; P:GO:0006897	C:membrane; P:endocytosis
MA_10426276g0010.1	32.1243	114.157	94.2563	51.3427	1.53642	1165.92	20.8757	5.10554	3221.56	16.9478	948.492	3226.64	8.7467	54.9632	116.168	18.376	143.8	7.98365	541.206	403.939	247.888	156.232	1.79765	1.52393	0.660099	10.3112	1.26732	7.20274	2.82294	5.72528	7.49053	1.94212	-4.38208	3.10846	5.52965	1.66608	4.56779	-0.998435	-0.808316	-2.9947	2.24693	5.95395	0.662604	3.5081	-7.20501	0.297479	probable linoleate 9S-lipoxygenase 5	F:GO:0016702; F:GO:0046872; P:GO:0055114	F:oxidoreductase activity, acting on single donors with incorporation of molecular oxygen, incorporation of two atoms of oxygen; F:metal ion binding; P:oxidation-reduction process	Acting on single donors with incorporation of molecular oxygen (oxygenases). The oxygen incorporated need not be derived from O(2)
MA_10426277g0010.1	235.578	361.631	409.775	321.678	534.675	342.128	520.897	527.913	94.5256	537.87	267.818	117.725	539.115	506.648	470.259	643.16	430.553	606.757	165.602	185.899	28.0147	40.7561	0.616187	0.796033	0.447777	-2.4874	-0.0183274	-2.44981	0.00858065	-1.00331	-2.18231	0.0119096	0.565084	-0.0375906	-0.184837	0.28439	-0.293493	0.173558	-0.690227	0.654628	-2.50226	-3.6813	-0.525202	-4.16891	2.13614	0.352115	65-kDa microtubule-associated 3	C:GO:0045298; P:GO:0000910; P:GO:0000226; F:GO:0008017	C:tubulin complex; P:cytokinesis; P:microtubule cytoskeleton organization; F:microtubule binding
MA_10426277g0020.1	2769.83	4606.21	5370.21	3520.64	6523.64	4299.85	5938.63	6043.94	1428.88	6107.46	3244.69	1579.68	6197.44	6009.31	5319.17	7581.94	5350.19	7361.65	1977.62	1954.54	246.19	533.225	0.733577	0.954932	0.345932	-2.19001	-0.110172	-2.05448	-0.0950913	-0.912282	-1.95026	-0.073995	0.482817	-0.135527	-0.294426	0.327031	-0.175868	0.269417	-0.714031	0.307022	-2.3748	-3.61038	-1.11183	-4.58668	1.90983	0.406096	65-kDa microtubule-associated 3	C:GO:0045298; P:GO:0000910; P:GO:0000226; F:GO:0008017	C:tubulin complex; P:cytokinesis; P:microtubule cytoskeleton organization; F:microtubule binding
MA_10426277g0030.1	0	0.798303	0	0	0.768211	2.06724	0.994079	2.04222	1.09913	1.78398	0	1.20128	0	0.704657	1.117	1.8376	0.84588	0.725786	3.60004	0	1.69786	0	0.846636	0	0	0.247505	0.782832	0.0740724	0.654859	-1.47715	-0.338807	-0.82229	-0.847458	0.173432	0.259734	-0.100451	-0.720814	-0.689895	2.20165	-1.13834	0	-0.82229	1.43182	0.436093	-0.14262	1.61694	Retrovirus-related Pol poly from transposon TNT 1-94	F:GO:0005488	F:binding
MA_10426278g0010.1	542.543	708.893	704.526	707.272	847.336	763.844	861.866	781.147	595.731	776.031	738.833	579.017	839.683	866.023	769.616	872.86	811.198	900.701	682.807	858.261	207.988	417.75	0.385207	0.376304	0.381908	-0.507555	-0.117196	-0.532056	-0.126663	-0.0707727	-0.421879	-0.0130736	0.180905	0.0245011	-0.138624	0.159963	0.0543921	0.214676	-0.113611	0.567003	-0.376308	-1.01855	-1.00267	-2.04572	0.573043	0.0479649	GTP-binding homolog	F:GO:0005525; F:GO:0003924	F:GTP binding; F:GTPase activity	Nucleoside-triphosphate phosphatase
MA_10426279g0010.1	816.492	660.197	621.453	676.885	645.297	658.415	666.033	558.546	767.196	676.129	688.573	795.247	679.062	746.231	756.212	624.784	707.155	685.142	738.008	706.241	450.782	502.658	-0.306125	-0.393241	-0.270164	0.249278	-0.207941	0.203717	0.0672327	0.0262726	0.233786	0.0734696	0.180369	0.0455609	0.2285	0.161409	0.339809	0.019078	0.0998872	-0.171013	-0.69876	-0.359753	-0.156818	-0.562131	-0.255458	-0.0645161	NEDD8-activating enzyme E1 regulatory subunit AXR1-like	F:GO:0019781; P:GO:0045116	F:NEDD8 activating enzyme activity; P:protein neddylation
MA_10426282g0010.1	812.03	689.734	743.666	652.786	825.826	822.76	711.761	752.556	827.649	719.836	781.196	953.816	900.115	938.603	975.145	777.305	992.217	706.916	793.208	894.746	752.152	859.273	-0.235179	-0.126715	-0.314492	0.00317605	-0.133869	0.217343	-0.197913	0.117859	0.405551	0.124127	0.189827	-0.214167	0.23951	0.0466206	0.398393	-0.0260933	0.0219875	-0.0921325	0.081486	0.0572109	-0.191854	0.0795238	-0.421805	0.0746941	vacuolar fusion CCZ1 homolog	F:GO:0046983	F:protein dimerization activity
MA_10426283g0020.1	2.67702	0.798303	0.798782	1.04781	0	1.03362	0	0	0	2.67597	2.15403	2.40256	0	0	1.117	3.6752	0	0	0	0.868685	0	0	-1.0319	-1.03152	-0.844456	0	0	0	1.87813	-0.220927	-0.111505	0	-1.02405	0	1.08202	2.22503	0	-1.87813	-1.6572	-0.864596	-1.87854	0	0	0	-1.76662	-0.633149	Ubiquitin-activating enzyme E1 2	F:GO:0008641; F:GO:0016881	F:small protein activating enzyme activity; F:acid-amino acid ligase activity
MA_10426283g0030.1	47.2941	38.3186	53.5184	38.769	16.9006	19.6387	23.8579	31.6543	7.69394	18.7318	12.9242	8.40895	19.0837	16.2071	13.404	42.2648	21.147	34.112	9.6001	12.1616	27.1658	0	-0.296636	0.174897	-0.280203	-1.04193	0.867264	-1.51562	0.140511	-0.502928	-1.06842	0.166015	-0.262351	0.473694	-0.313536	0.40592	-0.560164	0.83144	-0.393516	0.484228	-5.59377	-4.16194	4.81587	0.180238	1.4016	0.567761	---NA---
MA_10426283g0040.1	11.6004	20.7559	13.5793	14.6693	6.9139	7.23533	6.95855	6.12665	5.49567	6.24393	8.61613	8.40895	7.95155	9.86519	5.58502	3.6752	11.8423	19.5962	6.00006	5.21211	16.9786	10.189	0.787932	0.210448	0.314471	-0.284909	-0.151165	-0.293027	-0.127615	0.408684	0.377262	0.177749	0.399816	0.00811816	-0.2652	-0.608195	0.84961	1.50754	-0.458089	-0.59895	-0.171391	0.499623	0.684198	1.1757	-0.241528	-0.223631	---NA---
MA_10426284g0010.1	586.268	577.173	683.758	511.331	755.919	1048.09	910.576	625.939	1114.52	903.586	1084.2	1329.82	901.705	930.147	959.507	955.552	971.916	823.042	812.409	799.191	2345.59	3508.42	-0.0225175	0.221574	-0.196942	0.559509	-0.271814	0.291285	0.257118	0.262627	0.556982	0.254116	-0.172056	0.268224	0.343656	0.609519	0.63399	-0.13454	-0.415904	-0.733896	2.57914	2.21302	-0.580663	1.36413	-0.545876	-0.0488196	probable phosphatase 2C 59	F:GO:0004722; C:GO:0008287; P:GO:0006470; F:GO:0043169	F:protein serine/threonine phosphatase activity; C:protein serine/threonine phosphatase complex; P:protein dephosphorylation; F:cation binding	Protein-serine/threonine phosphatase; 4-nitrophenylphosphatase
MA_10426286g0010.1	228.439	228.315	234.043	194.893	346.463	325.59	335.999	277.741	245.107	313.981	400.65	311.131	765.734	702.543	303.825	398.759	324.818	365.07	327.603	393.515	73.008	95.0975	-0.000783708	0.0348136	-0.228049	-0.497573	-0.317933	-0.453457	-0.141597	0.350677	-0.0131096	1.14187	1.10716	-0.0441162	-0.188877	0.520205	0.225139	0.216859	-0.289592	0.337925	-1.25554	-1.85429	-0.376817	-2.18699	0.11059	-0.29846	TIR NBS LRR disease resistance	F:GO:0005515; P:GO:0007165	F:protein binding; P:signal transduction
MA_10426287g0010.1	687.103	687.339	836.325	666.407	783.575	660.482	734.624	891.427	652.886	774.247	577.999	502.135	722	766.666	557.385	760.767	720.689	742.479	541.206	533.373	615.474	461.902	0.000495595	0.283164	-0.0440567	-0.262871	0.185823	-0.16993	-0.0172541	-0.421096	-0.623712	-0.117914	0.214778	-0.0929417	-0.490651	-0.228385	-0.306356	-0.0603642	-0.0947202	0.0869021	-0.571917	-0.761204	0.413334	-0.254928	0.548025	0.192141	phospholipid-transporting ATPase 9	F:GO:0000287; F:GO:0005524; P:GO:0006812; P:GO:0015917; C:GO:0016021; F:GO:0004012	F:magnesium ion binding; F:ATP binding; P:cation transport; P:aminophospholipid transport; C:integral component of membrane; F:phospholipid-translocating ATPase activity	Adenosinetriphosphatase; Phospholipid-translocating ATPase; Nucleoside-triphosphate phosphatase
MA_10426288g0010.1	7968.61	6627.51	6522.06	6772	5601.02	5291.09	6849.2	4519.42	5167.03	5772.07	6256.03	5983.57	5449.2	5577.36	5225.35	4718.96	5536.28	5042.04	6141.66	6118.15	10891.8	6446.25	-0.265823	-0.28896	-0.234714	-0.116333	-0.309491	-0.406532	0.0433903	0.11614	0.0519097	-0.03964	0.0760023	0.290199	-0.100146	0.0623168	0.29272	-0.195045	-0.0266133	0.0320837	-0.305825	0.202736	0.756616	0.669152	0.194899	-0.24164	neutral alpha-glucosidase C-like	P:GO:0005975; F:GO:0004553; F:GO:0030246	P:carbohydrate metabolic process; F:hydrolase activity, hydrolyzing O-glycosyl compounds; F:carbohydrate binding
MA_10426289g0010.1	985.145	1081.7	1067.17	1100.2	1242.96	1098.74	1414.57	1438.74	928.769	1386.15	1041.83	897.356	1293.72	1240.2	1081.26	1387.39	1213.84	1432.7	1207.21	1211.82	1101.91	1080.04	0.134764	0.115275	0.159206	-0.420001	0.210863	-0.606443	0.157181	-0.411617	-0.626768	0.057691	0.174573	0.186442	-0.200898	-0.0523974	-0.245046	0.0476187	0.212365	0.433003	0.132543	-0.202532	0.0289031	-0.360071	0.656029	0.0766479	sister-chromatid cohesion 3	C:GO:0043229; C:GO:0016020; P:GO:0045132	C:intracellular organelle; C:membrane; P:meiotic chromosome segregation
MA_10426289g0020.1	79.4184	110.964	111.031	126.785	129.059	91.992	116.307	128.66	81.336	148.962	90.4694	99.7062	116.888	115.564	86.0093	115.769	109.118	114.674	108.001	137.252	93.3823	91.7011	0.47744	0.478298	0.668122	-0.659575	-0.00444194	-0.510697	0.20543	-0.71324	-0.574448	-0.141757	0.32594	-0.148878	-0.579929	-0.151073	-0.235672	-0.374533	0.252982	0.457151	0.205062	-0.488512	0.0259298	-0.313704	0.22014	0.0238179	sister-chromatid cohesion 3
MA_10426289g0030.1	241.824	235.499	265.995	227.375	298.834	246.001	291.265	302.248	203.34	348.768	210.377	215.029	282.28	295.956	274.783	310.555	286.753	321.523	298.803	268.424	223.269	247.933	-0.0380768	0.136897	-0.0885104	-0.553192	0.0163338	-0.516306	0.222235	-0.726579	-0.695174	-0.0819352	0.265731	-0.0368858	-0.12063	0.0389874	-0.0756655	-0.116995	0.504196	0.318653	0.0358419	-0.268408	-0.150528	-0.38205	0.436053	0.224698	sister-chromatid cohesion 3	P:GO:0051455; C:GO:0005634; C:GO:0005694; P:GO:0051754	P:attachment of spindle microtubules to kinetochore involved in homologous chromosome segregation; C:nucleus; C:chromosome; P:meiotic sister chromatid cohesion, centromeric
MA_10426290g0010.1	11.6004	9.57964	12.7805	10.4781	3.07284	11.3698	4.97039	6.12665	16.487	11.5959	9.33414	2.40256	15.1079	14.7978	14.5211	9.188	8.4588	15.2415	25.2003	24.3232	10.1872	0	-0.252183	0.129157	-0.13459	2.10218	0.807187	1.55039	1.62884	-0.285532	-1.88826	1.98366	0.352901	0.55179	1.93012	0.515576	0.408433	0.366735	1.34216	2.89577	-3.6554	-2.02604	3.48377	0.905946	0.811206	0.259403	RING FYVE PHD-type zinc finger family	F:GO:0046872	F:metal ion binding
MA_10426290g0020.1	638.024	502.133	466.489	523.905	325.721	411.38	348.922	285.91	573.748	365.716	407.112	395.221	368.952	312.868	412.175	187.435	347.656	271.444	364.804	347.474	3485.71	2438.57	-0.344931	-0.450938	-0.283814	0.81487	-0.187462	0.715898	0.166603	0.154303	0.111642	0.179277	-0.393819	0.0989718	0.338691	-0.60653	0.281208	-0.428703	-0.157896	-0.185253	1.93269	2.90049	0.515238	3.31676	-0.179273	0.0150085	unknown	C:GO:0009507	C:chloroplast
MA_10426291g0010.1	0	0	0.798782	4.19124	2.30463	0	0	6.12665	0	0.89199	0	0	0	0	0	1.8376	0	0	1.20001	0	0	0	0	0.847021	2.37608	-1.72449	1.10873	0	-0.804585	-0.919905	-0.919905	-1.72449	0	-1.72449	-1.72449	-1.32855	-2.83322	-0.919905	1.13751	0	0	-1.72449	0	0	0	0	---NA---
MA_10426292g0010.1	152.59	198.777	199.696	167.65	225.086	218.093	207.763	181.757	312.154	215.862	221.147	225.84	197.994	237.469	230.103	282.991	186.939	209.026	224.402	198.929	320.047	237.744	0.379307	0.385922	0.134942	0.470004	-0.306942	0.585011	-0.060095	0.0347424	0.0649034	-0.184148	0.122257	-0.115007	0.0316653	0.635915	0.0403396	-0.0462037	0.0209855	-0.182191	0.636375	0.0785925	0.427321	0.62092	-0.119816	-0.0199709	uncharacterized protein LOC110006501
MA_10426292g0030.1	7540.28	6427.94	6657.05	6608.54	7388.65	7970.23	7583.83	7713.45	11049.6	8159.93	7723.64	11843.4	7499.1	7041.63	8425.56	7521.3	7442.05	7002.39	7840.88	7650.51	15801.1	23489.1	-0.23023	-0.17971	-0.190261	0.580547	0.0620567	0.542937	0.143227	-0.0792644	0.537402	0.0214048	-0.178687	0.0376107	0.189438	-0.0363888	-0.051669	-0.22068	0.0217316	-0.63039	1.63917	1.66847	-0.571931	1.05893	-0.643018	0.0453338	autophagy-related 8f	P:GO:0006914	P:autophagy
MA_10426293g0010.1	580.022	437.47	481.666	509.236	379.496	428.952	408.566	378.831	585.839	367.5	431.525	544.179	407.119	388.266	395.419	306.879	459.313	355.635	513.605	513.393	1390.55	1015.5	-0.406113	-0.267568	-0.187428	0.625083	-0.00252411	0.518867	-0.046217	0.231118	0.565067	0.101109	-0.143418	0.106216	0.0591464	-0.302992	0.277257	-0.047215	0.250684	-0.0838599	0.806953	1.41766	0.453073	1.76452	-0.412634	-0.00860814	uncharacterized protein LOC110628491 isoform X4
MA_10426293g0020.1	216.839	144.493	193.305	171.841	125.987	168.48	150.106	114.364	233.017	147.178	189.555	259.476	156.645	153.615	148.562	143.333	169.176	134.27	182.402	185.03	428.71	356.615	-0.582313	-0.164936	-0.333817	0.881935	-0.138482	0.631051	0.222659	0.362872	0.813817	0.312008	-0.132431	0.250885	0.236064	0.323206	0.560833	-0.131488	-0.055198	-0.485617	0.715148	1.49373	0.264953	1.5078	-0.785592	-0.169094	uncharacterized protein LOC110628491 isoform X4
MA_10426294g0010.1	1018.16	1389.05	1599.96	1355.87	1663.18	1351.97	1546.79	1365.22	1002.41	1568.12	1388.63	1288.97	1451.16	1472.03	1347.11	1534.4	1474.37	1649.71	1454.42	1372.52	564.539	713.231	0.447752	0.651556	0.412896	-0.729895	-0.284617	-0.625294	-0.0848534	-0.17525	-0.282614	-0.19661	0.122652	-0.104601	-0.303873	0.168421	0.110884	0.0731341	0.0667267	0.0905408	-0.51292	-1.22035	-0.336765	-1.45251	0.262866	-0.0385716	U1 small nuclear ribonucleo 70 kDa	F:GO:0030619	F:U1 snRNA binding
MA_10426295g0010.1	128.497	87.015	70.2928	106.877	94.4899	96.1265	99.4079	88.8364	147.284	108.823	76.1092	105.713	85.8767	88.0821	101.647	73.504	99.8138	89.9975	117.601	97.2928	85.7419	135.854	-0.557098	-0.861091	-0.263538	0.634944	-0.0880487	0.562491	0.201758	-0.510203	-0.0414475	-0.136379	-0.12473	0.0724527	0.104277	-0.269981	0.166322	-0.271279	0.621145	-0.118573	0.0797124	0.519212	-0.657831	-0.211071	-0.0878574	0.332962	embryogenesis-associated EMB8	C:GO:0016021; F:GO:0016787	C:integral component of membrane; F:hydrolase activity
MA_10426296g0010.1	454.202	383.186	327.501	410.741	387.946	371.069	392.661	507.49	526.486	431.723	355.415	403.63	360.205	286.091	325.048	382.221	298.595	337.491	320.403	312.727	354.004	383.786	-0.244702	-0.470609	-0.144767	0.439561	0.38665	0.422177	0.153873	-0.279885	-0.096842	-0.106753	-0.374064	0.0173834	-0.254486	-0.408044	-0.763205	-0.354329	-0.149175	-0.367094	-0.242449	-0.0155142	-0.116222	-0.14912	-0.0396481	0.0620101	probable S-acyltransferase 12	F:GO:0008270; F:GO:0019706; P:GO:0042967; C:GO:0016021	F:zinc ion binding; F:protein-cysteine S-palmitoyltransferase activity; P:acyl-carrier-protein biosynthetic process; C:integral component of membrane	Protein S-acyltransferase
MA_10426299g0010.1	0.892341	1.59661	0	2.09562	2.30463	0	0.994079	1.02111	0	0.89199	0.718011	0	2.38546	3.52328	0	0	0	0	1.20001	0	1.69786	0	0.456455	-0.920172	0.710056	-1.72449	-0.709343	-0.995723	-0.804585	-0.139165	-0.919905	0.0348642	2.17737	-0.728767	-1.72449	-1.01515	-1.01515	-0.919905	0.356773	0	-0.920172	-1.72449	1.43182	0.436093	0.995723	-0.780739	uncharacterized membrane isoform X2	C:GO:0009941; C:GO:0016021	C:chloroplast envelope; C:integral component of membrane
MA_10426300g0010.1	298.934	237.096	243.629	247.283	329.562	320.422	246.532	239.96	361.615	356.796	444.449	363.988	426.203	501.011	382.015	384.059	324.818	400.634	576.006	714.928	413.429	346.426	-0.333103	-0.294053	-0.27266	0.133518	-0.456127	0.550828	0.114215	0.316122	0.0287099	0.369999	0.643252	-0.41731	0.21248	0.676283	0.43527	0.166744	0.373327	0.971967	0.212061	0.0717852	0.254417	0.743512	-0.560235	-0.470793	---NA---
MA_10426301g0010.1	272.164	310.54	283.568	265.096	325.721	284.245	309.159	295.1	283.577	270.273	316.643	295.515	283.87	255.79	296.006	297.691	254.61	281.605	301.203	277.111	444.839	322.652	0.18965	0.0590046	-0.0378211	-0.199242	-0.141976	-0.124188	-0.268315	0.22766	0.128358	-0.197756	-0.151611	-0.0750545	-0.137568	0.0125705	-0.212142	0.0590418	-0.0718867	-0.0924444	0.244676	-0.0136167	0.46208	0.523518	0.0649024	-0.155204	PLANT CADMIUM RESISTANCE 10	C:GO:0016020	C:membrane
MA_10426302g0010.1	362.29	320.12	258.007	270.335	303.443	296.648	335.999	245.066	295.667	298.817	309.463	397.623	375.313	363.603	306.059	295.854	340.889	296.847	343.204	380.484	355.702	332.841	-0.178013	-0.488134	-0.421049	-0.0373271	-0.307129	-0.183897	-0.0220922	0.0503393	0.410946	0.30576	0.292717	0.14657	0.0123435	0.270708	0.474486	-0.00951131	0.148842	-0.063403	-0.121962	0.132989	0.0955567	0.0819752	-0.242283	-0.0608109	nudix hydrolase 3	F:GO:0016787	F:hydrolase activity
MA_10426303g0010.1	903.941	773.556	709.319	757.567	715.972	991.24	671.997	764.81	1318.96	752.84	849.407	1218.1	698.146	789.215	802.009	736.878	878.023	749.737	1148.41	1027.65	1590.9	1983.46	-0.224455	-0.349358	-0.254549	0.880507	0.0950684	0.971824	0.0723405	0.173896	0.693483	-0.0363238	-0.328443	-0.0913164	0.163499	-0.0536035	0.198915	-0.00594972	0.434671	-0.245054	1.13285	1.46876	-0.318002	1.24207	-0.85714	0.222535	charged multivesicular body 5-like	P:GO:0007034	P:vacuolar transport
MA_10426304g0010.1	61.5715	30.3355	29.5549	32.4821	28.4238	29.9749	15.9053	43.9076	71.4438	69.5752	44.5167	90.0959	56.456	38.0515	17.8721	25.7264	7.61292	39.1925	55.2006	15.6363	39.8997	105.286	-0.997707	-1.0341	-0.902116	1.29988	0.609977	2.09939	1.26218	-0.632767	0.368225	0.965474	0.334276	-0.799511	-0.640731	-0.748694	-2.38239	-0.812237	0.30419	-2.45305	0.76438	1.8529	-1.3778	1.27462	-2.42991	-0.555294	receptor 12	C:GO:0016020	C:membrane
MA_10426306g0010.1	4432.26	3304.98	3390.03	3551.03	2714.09	2111.68	2385.79	2352.63	1582.75	2174.67	2026.23	1508.81	2302.77	2174.57	2556.82	2523.03	2391.3	2564.2	2037.62	2126.54	7029.99	6517.57	-0.423291	-0.386643	-0.319724	-0.77765	-0.20611	-0.591723	-0.319538	-0.101953	-0.527097	-0.237003	0.0423181	-0.185928	-0.0860828	0.100838	0.0235106	0.237612	0.00808628	0.494824	0.556189	1.26356	0.109172	1.55866	0.660708	0.0595679	cysteine mitochondrial	F:GO:0031071; F:GO:0030170; P:GO:0044571	F:cysteine desulfurase activity; F:pyridoxal phosphate binding; P:[2Fe-2S] cluster assembly	Cysteine desulfurase
MA_10426307g0010.1	207.915	246.676	238.836	207.466	298.834	261.505	263.431	336.965	186.853	307.737	303.719	213.828	309.315	323.437	278.134	341.794	312.975	334.587	278.403	291.01	124.793	163.024	0.245533	0.199128	-0.00310466	-0.67456	0.172712	-0.493287	0.042213	-0.0188988	-0.523197	0.0495708	0.305593	-0.181273	-0.103206	0.0204649	-0.106224	0.120312	-0.125131	0.442836	-0.349011	-0.870255	-0.38286	-1.07184	0.299711	-0.215131	lon protease homolog mitochondrial	F:GO:0005524; P:GO:0030163; F:GO:0004252; F:GO:0004176; P:GO:0006510	F:ATP binding; P:protein catabolic process; F:serine-type endopeptidase activity; F:ATP-dependent peptidase activity; P:obsolete ATP-dependent proteolysis	Acting on peptide bonds (peptidases); Adenosinetriphosphatase; Nucleoside-triphosphate phosphatase
MA_10426308g0010.1	2441.45	3095.02	3018.6	2787.17	3878.7	3735.5	4515.11	3934.33	3114.95	5345.7	4193.18	3513.74	3842.98	3559.22	3295.16	3671.53	2734.73	4125.37	2650.83	2807.59	1551	1175.13	0.342089	0.306031	0.190995	-0.316272	0.0205403	-0.535408	0.462705	-0.350258	-0.605229	-0.0133414	-0.0697193	0.219136	-0.235156	-0.0997108	-0.524559	-0.373775	-0.661403	-0.323572	-1.05428	-1.72189	0.400073	-1.54096	0.361661	-0.166704	spermidine synthase	F:GO:0003824	F:catalytic activity
MA_10426309g0010.1	0	0.798303	0.798782	0	0	2.06724	0	0	0	0.89199	0	1.20128	3.18062	0.704657	0	0	1.69176	1.45157	1.20001	0	0	0	0.846636	0.847021	0	0	0	0	0.919905	-0.919905	0.218438	2.06372	-0.847458	0	0	0	1.42855	0.373803	1.13751	-1.13834	0	0	0	0	-1.13834	1.61694	uncharacterized protein LOC110109514
MA_10426310g0010.1	634.454	640.239	676.569	655.929	786.648	766.945	701.82	751.535	764.998	777.815	722.319	807.26	664.749	723.682	625.522	644.998	720.689	608.935	513.605	702.767	1034	1548.73	0.0130737	0.0925783	0.0479487	-0.0402099	-0.0657914	0.124186	-0.0162689	-0.106649	0.0535373	-0.242571	-0.0836536	-0.164396	-0.330184	-0.22023	-0.060381	-0.352627	-0.491166	-0.199722	1.28616	0.976395	-0.58239	0.5584	-0.201664	0.0863702	ubiquitin carboxyl-terminal hydrolase 22-like	P:GO:0016579; F:GO:0036459; P:GO:0006511	P:protein deubiquitination; F:thiol-dependent ubiquitinyl hydrolase activity; P:ubiquitin-dependent protein catabolic process	Ubiquitinyl hydrolase 1
MA_10426311g0010.1	308.75	309.742	268.391	278.717	295.761	349.363	363.833	314.501	408.878	310.413	374.084	430.058	353.049	319.914	358.558	314.23	400.101	276.525	373.204	356.161	355.702	312.463	0.00461123	-0.201403	-0.147134	0.465893	0.0883433	0.167959	0.0695253	0.268385	0.469055	0.254646	-0.126663	0.297934	0.276924	-0.00124152	0.346321	-0.166212	-0.00338794	-0.271307	0.0171911	0.0789936	0.186423	-0.0325177	-0.240646	-0.0983625	HD domain-containing 2
MA_10426312g0010.1	2594.93	2932.97	3242.26	2667.72	2152.53	1575.23	2034.88	2054.47	769.394	2263.87	1823.75	1328.61	1757.29	1691.18	1519.13	2780.29	1720.52	2583.8	1118.41	1397.71	1451.67	1402.69	0.176602	0.321193	0.0398999	-1.48303	-0.0672336	-1.40198	0.0727281	-0.311732	-0.768421	-0.292526	0.102398	-0.0810485	-0.50251	0.436287	-0.255785	0.190623	-0.704956	0.0730937	-0.887029	-0.617479	0.0494858	-0.486945	0.614644	-0.211215	UPF0481 At3g02645	C:GO:0016021	C:integral component of membrane
MA_10426313g0010.1	142.775	293.776	256.409	168.697	328.026	308.018	473.182	307.353	91.2282	402.288	240.534	103.31	424.613	521.446	512.705	543.93	499.915	532.727	261.603	286.666	7.64037	3.39634	1.03581	0.840255	0.239156	-1.83492	-0.0936166	-2.36216	0.293608	-0.739585	-1.95093	0.37134	0.75759	0.527238	0.642739	0.821486	0.699981	0.404293	0.120658	1.46352	-5.03136	-6.22576	0.974791	-5.7782	2.18456	0.355467	kinesin KIN-14L isoform X1	F:GO:0005524; F:GO:0003777; C:GO:0045298; P:GO:0007018; F:GO:0008017; C:GO:0005874	F:ATP binding; F:microtubule motor activity; C:tubulin complex; P:microtubule-based movement; F:microtubule binding; C:microtubule	Nucleoside-triphosphate phosphatase
MA_10426314g0010.1	242.717	332.094	265.995	286.052	394.092	358.665	458.27	352.282	278.081	383.556	323.823	287.106	392.806	455.913	398.77	264.615	357.807	329.507	333.604	234.545	214.779	227.555	0.450724	0.131605	0.236107	-0.501504	-0.161368	-0.718659	-0.0389959	-0.243539	-0.416594	-0.00470202	0.345263	0.217155	0.0169832	-0.411487	0.0223876	-0.218512	0.042799	-0.290595	-0.0926665	-0.78965	-0.0829824	-1.08979	0.672745	0.147002	pentatricopeptide repeat-containing chloroplastic	F:GO:0005515	F:protein binding
MA_10426316g0010.1	74.0643	69.4524	38.3416	67.0598	57.6158	41.3447	62.627	65.3509	25.2801	90.983	37.3366	25.2269	50.0947	53.5539	33.5101	64.316	38.9105	51.5308	22.8002	32.1414	44.1444	57.7377	-0.0914787	-0.932073	-0.141323	-1.15732	0.178826	-1.27567	0.650078	-1.26265	-1.81032	-0.198114	0.3655	0.118349	-0.76427	-0.0226786	-0.733349	-0.808203	-0.687745	0.337588	-0.353839	0.00299833	-0.379742	-0.495093	1.27859	0.143461	unknown	C:GO:0016020; C:GO:0016021	C:membrane; C:integral component of membrane
MA_10426317g0010.1	3092.85	3455.06	3517.04	3324.7	2989.11	3604.23	3052.82	2577.28	4466.88	3003.33	3592.93	4497.59	2306.74	2500.83	2521.08	2657.17	2349.01	3043.22	3289.23	3400.03	3143.59	1674.39	0.159721	0.185366	0.104253	0.579395	-0.213791	0.548978	0.00684641	0.258517	0.582429	-0.373714	-0.527108	0.0304161	-0.245584	0.0440274	-0.133741	0.0190298	-0.127371	-0.403499	-0.884904	-0.835696	0.90837	0.0422578	-0.558859	0.00452883	SLOW GREEN chloroplastic	F:GO:0005515	F:protein binding
MA_10426318g0010.1	437.247	353.648	376.226	382.451	321.88	345.228	287.289	256.298	375.904	282.761	361.16	448.077	349.073	339.644	331.75	349.144	333.277	303.379	344.404	385.696	511.905	268.311	-0.305356	-0.216314	-0.192704	0.223199	-0.327559	0.386683	-0.186323	0.35195	0.662288	0.116656	-0.0234575	-0.163484	0.0434405	0.444509	0.377602	0.101192	-0.0683421	-0.215762	-0.702473	-0.261728	0.92942	0.831176	-0.639448	-0.064901	RNA-binding S4 domain	F:GO:0003723	F:RNA binding
MA_10426319g0010.1	1101.15	874.94	750.855	1165.16	319.576	218.093	288.283	305.311	205.538	257.785	268.536	265.483	329.194	365.012	419.994	141.495	420.402	191.608	390.004	304.909	448.235	213.969	-0.331415	-0.551792	0.0814524	-0.634256	-0.0656667	-0.486072	-0.30891	0.0587237	0.042287	0.0426496	0.740345	-0.148184	0.393134	-1.10408	0.4602	-0.42609	0.536705	0.199059	-2.35812	-0.576534	1.06334	0.63499	0.118439	-0.298932	plant cysteine oxidase 2-like	F:GO:0016702; P:GO:0055114	F:oxidoreductase activity, acting on single donors with incorporation of molecular oxygen, incorporation of two atoms of oxygen; P:oxidation-reduction process	Acting on single donors with incorporation of molecular oxygen (oxygenases). The oxygen incorporated need not be derived from O(2)
MA_10426320g0010.1	0	0	0	0	0	3.10085	0	0	0	2.67597	5.02608	9.61023	0.795155	1.40931	0	0	0	0.725786	10.8001	6.0808	0	0	0	0	0	0	0	0	1.87813	0.713094	1.52926	0.844108	-0.767303	0	0	0	0	-1.09087	0.96951	-0.583472	0	0	0	0	-3.40738	-0.555295	transcription factor bHLH041	F:GO:0046983	F:protein dimerization activity
MA_10426321g0010.1	0	2.39491	0.798782	0	3.07284	0	0	4.08443	0	1.78398	0	0	0.795155	0	1.117	1.8376	0	2.90315	1.20001	0	0	0	1.76337	0.847021	0	-2.02604	0.32005	0	-0.548887	-1.47715	-1.47715	-1.18193	0	-2.02604	-0.944012	-0.841414	-2.34609	0.487488	1.13751	0	0	-2.02604	0	0	0	0	pectin methylesterase	F:GO:0004857	F:enzyme inhibitor activity
MA_10426322g0010.1	183.822	200.374	174.933	162.411	218.172	164.345	242.555	211.369	201.142	226.565	256.33	213.828	147.899	157.843	175.37	231.538	211.47	231.526	178.802	244.101	273.355	122.268	0.12374	-0.0711096	-0.177637	-0.116695	-0.0454872	-0.268882	0.0542196	0.177337	-0.0831018	-0.55773	-0.0578796	0.152187	-0.31346	0.13089	0.000683418	0.0311091	-0.517211	0.190194	-0.584338	-0.830262	1.15425	0.171797	0.181069	-0.638137	VACUOLELESS1 isoform X2	C:GO:0005737; P:GO:0007033; P:GO:0006886	C:cytoplasm; P:vacuole organization; P:intracellular protein transport
MA_10426323g0010.1	6.24639	6.38643	7.18904	2.09562	3.84105	31.0085	11.9289	0	63.7498	23.1917	35.9005	70.8755	6.36124	16.2071	15.6381	3.6752	2.53764	11.6126	44.4005	52.1211	22.0722	20.378	0.0276144	0.176433	-1.22703	3.74148	-2.27532	2.32427	2.32112	0.609127	1.57098	0.604628	-0.895453	1.41721	1.78109	2.22503	1.82279	-0.939651	0.299065	-0.436214	1.56079	2.14274	0.110026	0.83555	-2.47489	-0.205185	NAC transcription factor 56	F:GO:0003677; P:GO:0006355	F:DNA binding; P:regulation of transcription, DNA-templated
MA_10426324g0010.1	160.621	70.2507	96.6527	127.833	33.8013	11.3698	11.9289	19.401	2.19827	26.7597	1.43602	2.40256	11.1322	12.6838	21.2231	36.752	13.5341	38.4667	7.20008	5.21211	439.746	220.762	-1.18164	-0.726887	-0.327118	-3.44378	-0.770497	-2.01524	-0.326148	-3.51039	-3.0283	-1.5203	0.145649	-1.42853	-0.647081	0.887911	-0.489204	0.507643	1.75111	0.868464	0.456394	2.6718	0.990935	5.09127	1.92591	2.34422	DUF761 domain-containing DUF4408 domain-containing	C:GO:0016021	C:integral component of membrane
MA_10426325g0010.1	121.358	175.627	138.189	132.024	122.145	125.068	153.088	136.828	119.806	148.962	107.702	98.5049	115.297	121.201	83.7753	113.931	93.0467	113.223	129.601	107.717	140.922	193.591	0.52959	0.185936	0.120574	-0.0276751	0.16251	-0.351067	0.284237	-0.464227	-0.591761	-0.0825444	-0.0449444	0.323392	-0.538648	-0.262102	-0.551423	-0.392752	0.264796	0.127738	0.669334	0.660083	-0.455344	-0.118654	0.630917	0.213826	transcription termination factor chloroplastic-like	F:GO:0003690; P:GO:0006355	F:double-stranded DNA binding; P:regulation of transcription, DNA-templated
MA_10426326g0010.1	22.3085	35.1253	38.3416	23.0518	22.2781	42.3783	33.7987	28.591	58.2542	28.5437	42.3626	64.8691	73.1542	46.5073	53.6162	56.9656	48.2151	65.3208	22.8002	32.1414	67.0655	363.408	0.632153	0.755196	0.0452882	1.34794	0.346185	0.767883	0.343876	0.553603	1.15675	1.67156	0.131175	0.580059	1.23036	0.970039	0.733943	1.16661	-0.865477	-0.990968	3.96663	3.96851	-2.42056	0.967891	-0.920569	0.000522143	mitogen-activated kinase kinase kinase NPK1-like	F:GO:0005524; F:GO:0004672; P:GO:0006468	F:ATP binding; F:protein kinase activity; P:protein phosphorylation
MA_10426326g0020.1	25.8779	49.4948	32.7501	32.4821	33.8013	25.8405	34.7928	14.2955	26.3792	15.1638	37.3366	13.2141	37.3723	24.663	27.9251	38.5896	29.6058	42.8214	25.2003	75.5756	5.09358	10.189	0.909715	0.328471	0.31697	-0.346057	-1.18603	-0.386586	-1.10637	1.24595	-0.185449	0.140924	-0.0647203	0.0405282	-0.266818	1.37201	1.0007	1.43887	-0.54914	2.42957	-1.26434	-1.63706	-0.876721	-2.55431	1.33235	-0.514312	mitogen-activated kinase kinase kinase NPK1-like	F:GO:0005524; F:GO:0004672; P:GO:0006468	F:ATP binding; F:protein kinase activity; P:protein phosphorylation
MA_10426327g0010.1	54.4328	27.1423	62.305	48.1993	29.9602	38.2439	25.8461	25.5277	21.9827	33.8956	30.1565	28.8307	28.6256	35.9375	34.6271	27.564	31.2975	45.7245	24.0003	36.4848	209.686	71.3231	-0.977999	0.19158	-0.172103	-0.429867	-0.222916	-0.224162	0.172631	-0.163515	-0.226248	-0.0635724	-0.0873816	-0.205705	0.202561	0.1067	0.283925	0.421134	-0.317589	0.329507	0.383716	1.22404	1.54256	2.97231	-0.152088	0.332936	kelch 12	F:GO:0005515	F:protein binding
MA_10426327g0020.1	180.253	193.189	195.702	169.745	183.602	192.253	223.668	222.601	222.025	169.478	214.685	237.853	197.994	188.848	185.423	211.324	215.699	203.946	228.002	238.889	157.901	193.591	0.0994602	0.118005	-0.0861589	0.272786	0.276509	-0.0105861	-0.114834	0.339341	0.486538	0.108301	-0.025646	0.283372	0.0141567	-0.0746614	-0.0452351	0.265657	0.086435	0.00623937	0.102443	0.0760261	-0.292319	-0.499665	-0.0883315	-0.158437	phospholipase A I isoform X2	P:GO:0006629	P:lipid metabolic process
MA_10426327g0030.1	37.4783	21.5542	27.9574	37.7212	23.8145	24.8068	23.8579	29.6121	26.3792	18.7318	28.7204	21.623	23.0595	40.1654	35.7441	12.8632	24.5305	28.3057	22.8002	23.4545	120.548	115.475	-0.770651	-0.410115	0.00907611	0.141897	0.302918	0.139378	-0.330663	0.590933	0.19727	-0.0445791	0.67368	0.00251915	0.566329	-1.14284	-0.261881	0.570658	-0.320479	0.112309	1.59791	2.23077	0.0615008	2.28975	0.135912	-0.203702	G patch domain-containing TGH	P:GO:0006397	P:mRNA processing
MA_10426328g0010.1	480.972	607.509	607.075	910.547	420.979	444.456	582.53	788.295	548.468	538.762	635.44	492.524	526.392	589.093	401.004	843.459	610.725	571.194	732.008	765.312	912.6	1015.5	0.336329	0.335299	0.919368	0.380864	0.903392	-0.0867712	0.355151	0.2377	-0.129202	0.321704	0.40566	0.467635	-0.069961	0.0974623	-0.367681	0.0841803	0.203804	0.63481	1.0766	1.26837	-0.153983	0.646755	0.241686	-0.514742	Peroxin Ferlin domain
MA_10426331g0010.1	2634.19	3083.85	3289.39	3163.34	3466.93	2959.25	3206.9	3674.97	2819.28	3622.37	3358.14	3326.34	3384.18	3275.95	2916.5	3487.77	3370.83	3399.58	3508.84	3454.76	2959.37	3488.04	0.227291	0.320349	0.263996	-0.298238	0.0840469	-0.18579	0.0632564	-0.109242	-0.122963	-0.0348446	0.146635	-0.112448	-0.249345	-0.0754065	-0.124592	-0.0915509	0.0633132	0.0546338	0.404922	0.00875305	-0.237052	-0.115851	-0.0527416	-0.182372	ubiquitin carboxyl-terminal hydrolase 12 isoform X2	P:GO:0016579; F:GO:0005515; F:GO:0036459; P:GO:0006511	P:protein deubiquitination; F:protein binding; F:thiol-dependent ubiquitinyl hydrolase activity; P:ubiquitin-dependent protein catabolic process	Ubiquitinyl hydrolase 1
MA_10426332g0010.1	133.851	195.584	144.58	151.932	210.49	221.194	213.727	146.018	127.5	213.186	221.865	181.393	244.908	257.2	236.805	308.717	227.542	206.849	166.802	225.858	68.7633	74.7194	0.54378	0.11044	0.181527	-0.718823	-0.524591	-0.740739	0.0182744	0.0573108	-0.23181	0.217529	0.216665	0.0219161	0.169191	1.07495	0.63646	-0.0433254	-0.409415	0.314739	-0.832633	-1.48185	-0.118194	-1.62196	0.235452	-0.00435089	3-oxoacyl-[acyl-carrier- ] mitochondrial	F:GO:0003824; P:GO:0008152	F:catalytic activity; P:metabolic process
MA_10426333g0010.1	704.949	1104.05	905.02	1085.53	1337.45	1951.47	1636.25	1411.17	2371.93	1518.17	1928.58	2263.21	1559.3	1903.28	2473.05	1822.9	1832.18	1312.22	2401.23	2978.72	144.318	84.9084	0.646479	0.359979	0.622093	0.826103	0.0773462	0.535393	0.182712	0.345004	0.575727	0.221254	-0.0360574	0.29071	0.886305	0.369112	0.37643	-0.21017	0.316086	0.39617	-3.03869	-3.96162	0.758343	-3.49399	-0.46773	0.0170162	nucleoside diphosphate kinase 3-like	F:GO:0005524; P:GO:0006228; P:GO:0006206; P:GO:0006241; P:GO:0006183; P:GO:0006165; F:GO:0004550; P:GO:0006144; C:GO:0005622	F:ATP binding; P:UTP biosynthetic process; P:pyrimidine nucleobase metabolic process; P:CTP biosynthetic process; P:GTP biosynthetic process; P:nucleoside diphosphate phosphorylation; F:nucleoside diphosphate kinase activity; P:purine nucleobase metabolic process; C:intracellular	Nucleoside-diphosphate kinase
MA_10426334g0010.1	198.1	160.459	170.939	192.797	86.0396	20.6724	29.8224	63.3087	2.19827	54.4114	19.3863	8.40895	84.2864	64.8284	69.2543	80.8544	45.6775	74.756	19.2002	28.6666	185.067	213.969	-0.302324	-0.211591	-0.0389447	-4.76631	-0.436658	-3.26861	-0.651489	-1.44258	-2.55808	-0.0293559	1.60285	-1.49769	-0.309086	0.348047	-0.462286	0.451177	-0.01323	1.65673	0.110639	1.30439	-0.20831	2.59377	1.71187	0.0882568	indeterminate-domain 7	F:GO:0003676	F:nucleic acid binding
MA_10426334g0020.1	387.276	299.364	271.586	319.582	147.496	41.3447	56.6625	86.7941	4.39654	99.9029	50.2608	15.6166	120.864	117.678	108.349	152.521	88.8174	145.883	33.6004	40.8282	287.787	360.012	-0.370372	-0.510371	-0.276389	-4.78225	-0.758232	-3.41753	-0.557461	-0.977041	-2.60227	-0.285162	1.48679	-1.36472	-0.441483	0.806238	0.0328695	0.5417	-0.567068	1.33185	-0.105037	1.28162	-0.322039	2.3243	1.79501	-0.275673	hypothetical protein 2_9521_02, partial	F:GO:0003676; F:GO:0046872	F:nucleic acid binding; F:metal ion binding
MA_10426334g0030.1	183.822	122.939	146.177	135.167	72.98	22.7396	25.8461	38.8021	1.09913	44.5995	18.6683	3.60384	50.0947	47.212	43.5632	71.6664	30.4517	63.8692	24.0003	16.505	161.297	196.988	-0.576512	-0.328585	-0.440756	-5.13927	-0.894291	-3.67684	-0.698117	-1.21315	-3.30811	-0.53396	1.0221	-1.46243	-0.731284	0.868445	-0.339708	0.508515	0.346071	1.92686	0.0992714	1.4202	-0.286776	2.59585	2.5438	0.271424	---NA---
MA_10426335g0010.1	864.678	949.981	984.1	1093.91	865.005	812.424	698.838	1094.63	645.192	1014.19	870.229	956.218	753.012	718.75	783.02	997.817	758.754	950.054	1052.41	1020.71	200.348	227.555	0.135585	0.186439	0.338914	-0.422412	0.33931	-0.115057	0.229306	-0.220629	-0.084834	-0.199789	-0.176512	-0.307356	-0.143485	-0.133464	-0.528153	-0.0941542	0.273944	0.0940596	-1.92129	-1.92184	-0.182851	-1.79733	-0.451828	-0.0990452	GDSL esterase lipase CPRD49	F:GO:0016788	F:hydrolase activity, acting on ester bonds
MA_10426337g0010.1	248.071	217.138	219.665	323.773	133.669	120.933	150.106	161.335	149.482	156.098	119.908	142.952	159.826	162.071	180.955	147.008	165.792	125.561	164.402	164.182	249.585	244.536	-0.191312	-0.174697	0.382877	0.16018	0.26956	-0.00596593	0.222253	-0.37776	-0.126077	0.256088	0.419408	0.166146	0.434165	-0.133298	0.0390795	-0.311834	0.452067	0.198463	-0.0206196	0.866522	0.0293663	0.729742	0.0699701	0.0121848	glutamate receptor -like	P:GO:0006811; P:GO:0007165; C:GO:0016020; P:GO:0007268; F:GO:0004970	P:ion transport; P:signal transduction; C:membrane; P:chemical synaptic transmission; F:ionotropic glutamate receptor activity
MA_10426338g0010.1	0.892341	0	0	1.04781	0	0	0	0	0	0	0	0	0	0	0	0	0	0	0	0.868685	32.2593	6.79268	-0.920172	-0.920172	0.11391	0	0	0	0	0	0	0	0	0	0	0	0	0	0	0.902024	2.04195	2.96212	2.09357	5.05569	0	0	NUCLEAR FUSION DEFECTIVE 4-like	C:GO:0016021	C:integral component of membrane
MA_10426338g0020.1	0	0	0.798782	2.09562	0	0	0.994079	0	0	0	0	0	0	0	1.117	0	1.69176	0	2.40003	0	234.305	57.7377	0	0.847021	1.63023	0	0	-0.995723	0	0	0	0	0	0.995723	1.08202	0	1.42855	0	1.76555	0	5.87622	5.87622	2.00217	6.88266	0.995723	0	NUCLEAR FUSION DEFECTIVE 4	C:GO:0016021	C:integral component of membrane
MA_10426343g0010.1	41.0477	31.9321	40.7379	39.8168	19.9735	41.3447	40.7572	21.4433	38.4697	36.5716	45.9527	48.0512	35.782	54.2586	40.2121	9.188	40.6022	16.6931	36.0004	59.9393	56.8783	33.9634	-0.352531	-0.0106685	-0.0428642	0.91218	0.0977162	-0.0812799	0.841076	0.321566	0.384645	0.810433	0.384016	0.99346	0.974504	-1.13941	0.890378	-1.08646	-0.343668	0.313085	-0.266182	0.737279	0.727179	0.470997	-0.232261	-0.149026	vacuolar sorting-associated 18 homolog	F:GO:0005515	F:protein binding
MA_10426343g0020.1	132.066	441.462	358.653	247.283	460.926	344.195	504.992	640.234	72.5429	510.218	240.534	110.518	458.804	486.213	441.217	735.04	512.603	568.291	172.802	174.606	5.94251	3.39634	1.73341	1.43446	0.899839	-2.651	0.473189	-2.78246	0.146277	-1.08172	-2.19667	-0.00664292	0.497142	0.131452	-0.0629096	0.198933	-0.320198	0.155226	-0.474781	0.655068	-4.9197	-6.71522	0.659155	-6.18751	2.18184	0.515187	kinesin motor expressed	F:GO:0005524; F:GO:0003777; C:GO:0045298; P:GO:0007018; F:GO:0008017; C:GO:0005874	F:ATP binding; F:microtubule motor activity; C:tubulin complex; P:microtubule-based movement; F:microtubule binding; C:microtubule	Nucleoside-triphosphate phosphatase
MA_10426343g0030.1	122.251	386.379	334.69	252.522	446.33	325.59	468.211	553.44	80.2368	371.068	213.249	97.3036	464.37	495.374	437.866	643.16	477.922	536.356	142.801	151.151	9.33823	16.9817	1.65215	1.44553	1.04052	-2.46113	0.309691	-2.53003	-0.265775	-0.796276	-1.92025	0.0570387	0.603947	0.0688968	-0.0275614	0.216388	-0.211242	0.530312	-0.575211	0.63019	-2.777	-4.63674	-0.798539	-5.50418	2.25492	0.608189	---NA---
MA_10426345g0010.1	0.892341	0.798303	0.798782	1.04781	0.768211	15.5043	0.994079	0	29.6766	0	16.5143	13.2141	1.59031	2.81863	3.35101	0	3.38352	0	26.4003	35.6161	0	0	-0.0735359	-0.0731515	0.11391	4.11678	-0.82229	3.94335	-0.82229	4.13046	3.82925	0.550834	-2.11171	0.173432	1.29906	0	2.13209	0	0.645661	1.36516	-0.920172	-0.82229	0	-0.995723	-2.83353	-0.0856899	scopoletin glucosyltransferase-like	F:GO:0016758; P:GO:0008152	F:transferase activity, transferring hexosyl groups; P:metabolic process
MA_10426346g0010.1	5.35405	3.99152	4.79269	11.5259	6.14568	8.26895	5.96447	6.12665	4.39654	3.56796	2.15403	4.80512	0.795155	0	4.46802	12.8632	3.38352	5.80629	2.40003	8.68685	1.69786	0	-0.348198	-0.133441	0.979168	-0.405038	-0.00384913	-0.36798	-0.645522	-0.534352	0.345775	-1.99296	-3.21241	-0.0370579	-0.386055	0.959966	-0.701134	0.575318	0.108348	0.738703	-2.66768	-2.83707	1.43182	-1.3682	0.262689	1.55521	---NA---
MA_10426347g0020.1	1156.47	1567.07	1432.22	1525.61	1720.79	1327.17	1864.89	1921.72	823.252	1902.61	1328.32	949.011	1991.07	1946.97	1573.86	2317.21	1950.6	1856.56	976.81	1077.17	434.652	587.566	0.438009	0.308277	0.399353	-1.06275	0.159241	-1.17871	0.144831	-0.518053	-1.00273	0.210356	0.552534	0.115955	-0.128688	0.269862	0.0215041	-0.0353319	-0.443062	0.182569	-0.975703	-1.54863	-0.434028	-2.09862	0.97385	-0.00125361	retrovirus-related Pol poly from transposon TNT 1-94	C:GO:0012505; C:GO:0019898; F:GO:0005543	C:endomembrane system; C:extrinsic component of membrane; F:phospholipid binding
MA_10426350g0010.1	3566.69	4591.84	4667.29	4502.44	5086.32	4946.9	4982.32	5197.44	5475.89	5122.7	4310.22	5272.41	4581.68	4623.25	4946.09	4356.95	4560.14	4698.74	5065.25	4461.57	7094.51	6419.08	0.364397	0.387904	0.336038	0.106451	0.0311716	0.136249	0.0102794	-0.24909	0.0415515	-0.150714	-0.0975953	-0.0297982	-0.0403251	-0.254428	-0.188685	-0.124605	0.232823	-0.240863	0.847602	0.335684	0.144315	0.509798	-0.081629	0.198719	proton pump-interactor 1	C:GO:0005783; P:GO:0010155; C:GO:0005886	C:endoplasmic reticulum; P:regulation of proton transport; C:plasma membrane
MA_10426350g0020.1	66.9256	74.2422	93.4575	64.9642	74.5164	69.2524	63.6211	84.7519	98.9221	56.1954	92.6234	99.7062	73.1542	63.4191	80.4243	42.2648	62.5951	85.6428	100.801	102.505	146.016	64.5304	0.147587	0.475711	-0.0422714	0.404014	0.183379	0.6288	-0.400892	0.710971	0.816182	-0.0262614	-0.125059	-0.224786	0.108669	-0.986975	-0.431254	0.599181	0.120811	0.0395468	-0.0517903	-0.204626	1.16574	1.1859	-0.640076	-0.414322	---NA---
MA_10426350g0030.1	369.429	555.619	433.739	489.327	556.184	423.783	544.755	726.007	170.366	603.877	309.463	153.764	570.126	576.409	666.851	749.741	615.8	582.081	266.403	283.191	84.893	129.061	0.587492	0.230951	0.404547	-1.70107	0.383815	-1.67117	0.118488	-0.962223	-1.96658	0.0356539	0.442866	-0.0299008	0.261372	0.0463453	-0.237167	-0.0529473	-0.215406	0.876796	-1.51001	-2.09897	-0.598574	-2.66764	1.81819	0.452307	N-lysine methyltransferase METTL21A	F:GO:0008168; F:GO:0016740; P:GO:0032259	F:methyltransferase activity; F:transferase activity; P:methylation
MA_10426352g0010.1	115.112	98.9896	90.2624	116.307	87.576	87.8575	98.4138	104.153	75.8403	82.0631	82.5713	55.2588	117.683	105.698	100.53	84.5296	90.5091	117.577	122.401	81.6564	67.9144	27.1707	-0.215667	-0.347424	0.0147709	-0.205053	0.247502	-0.371583	-0.0927083	0.0087993	-0.562128	0.422124	0.263974	0.16653	0.196923	-0.297993	-0.200502	0.513549	0.562279	0.555047	-2.04325	-1.65272	1.29061	-0.528641	0.821367	0.0884873	SLOW WALKER 1	P:GO:0006364; P:GO:0009553; C:GO:0005730	P:rRNA processing; P:embryo sac development; C:nucleolus
MA_10426353g0010.1	2098.79	1985.38	2000.15	2025.42	1863.68	1519.42	1785.37	2141.26	1332.15	1739.38	1471.2	1224.1	1940.97	1906.1	1761.52	1958.88	2027.57	1940.75	1521.62	1726.95	697.821	818.517	-0.0801008	-0.0694124	-0.0513116	-0.484086	0.200208	-0.422187	-0.0995242	-0.241425	-0.506499	0.0585957	0.326909	-0.0618996	-0.0812912	-0.128368	-0.0786699	0.157956	0.0485741	0.496155	-1.3574	-1.18608	-0.229852	-1.35403	0.544124	0.0464906	beta-arabinofuranosyltransferase RAY1	F:GO:0016757; C:GO:0005794; F:GO:0016740; P:GO:0042546	F:transferase activity, transferring glycosyl groups; C:Golgi apparatus; F:transferase activity; P:cell wall biogenesis
MA_10426353g0020.1	223.978	214.744	229.251	194.893	180.529	165.379	165.017	198.095	131.896	169.478	162.988	124.933	188.452	208.578	180.955	180.085	196.244	194.511	192.002	198.06	89.9866	78.1158	-0.0604639	0.0334231	-0.199718	-0.449904	0.133252	-0.321032	-0.0906172	-0.0559921	-0.43693	0.061626	0.333017	-0.128872	0.00337516	-0.13679	-0.0134742	0.197661	0.235021	0.660549	-1.50774	-1.19817	0.201689	-0.867606	0.398675	0.020878	beta-arabinofuranosyltransferase RAY1 isoform X2	F:GO:0016757; C:GO:0016020; C:GO:0016021; F:GO:0016740	F:transferase activity, transferring glycosyl groups; C:membrane; C:integral component of membrane; F:transferase activity
MA_10426354g0010.1	234.686	172.433	222.061	178.128	209.721	179.85	131.218	239.96	187.952	155.206	163.706	151.361	149.489	131.066	123.987	189.273	130.265	163.302	96.001	119.01	584.913	444.92	-0.442482	-0.0794227	-0.395876	-0.157317	0.193458	0.515097	-0.431885	0.076445	-0.0359572	-0.485679	-0.45353	-0.672414	-0.753554	-0.340725	-0.876308	0.0728968	-0.763826	-0.344342	0.919921	1.08145	0.3939	2.14776	-0.204572	0.134893	F-box At1g47056-like
MA_10426355g0010.1	735.289	639.441	755.648	660.12	728.264	747.306	692.873	530.976	782.584	663.641	868.793	878.135	678.267	689.859	690.309	602.733	666.553	772.962	883.209	708.847	370.982	315.859	-0.201207	0.0393503	-0.155359	0.103648	-0.455079	0.175416	-0.133866	0.388098	0.40351	-0.102462	-0.115237	-0.0717687	-0.0771107	0.18255	0.327522	0.219689	0.0237153	-0.308576	-1.21643	-1.2026	0.231392	-0.899437	-0.341413	-0.217044	protoporphyrinogen oxidase chloroplastic	P:GO:0015994; P:GO:0006779; F:GO:0004729; P:GO:0055114	P:chlorophyll metabolic process; P:porphyrin-containing compound biosynthetic process; F:oxygen-dependent protoporphyrinogen oxidase activity; P:oxidation-reduction process	Protoporphyrinogen oxidase
MA_10426356g0010.1	182.038	216.34	224.458	217.944	123.682	292.514	234.603	180.736	700.149	168.586	295.821	372.397	163.007	227.604	213.348	165.384	214.008	137.899	235.202	269.292	313.255	288.689	0.247815	0.300718	0.258425	2.49147	0.543592	1.57337	0.443766	0.807573	1.13869	0.395503	-0.360578	0.918104	0.781701	-0.127327	0.242543	-0.287978	-0.329567	-0.466187	0.662364	1.21625	0.117433	0.415581	-0.664353	-0.0161618	probable LRR receptor-like serine threonine- kinase At1g67720 isoform X2	F:GO:0005515	F:protein binding
MA_10426357g0010.1	2186.24	1911.94	1806.05	2020.18	1756.13	1708.57	1362.88	2150.45	2577.47	1625.21	1288.11	1078.75	1732.64	1977.27	2918.73	2475.25	1993.74	1762.21	1639.22	2105.69	3204.71	2649.14	-0.19332	-0.275475	-0.113913	0.553296	0.292091	0.918797	-0.11171	-0.335133	-0.590814	-0.0194143	0.210603	-0.365501	0.732615	0.202845	-0.109112	0.116693	0.34751	0.964285	0.276962	0.59285	0.274574	1.23293	0.337024	0.407257	epidermis-specific secreted glyco EP1-like	P:GO:0048544; F:GO:0030246	P:recognition of pollen; F:carbohydrate binding
MA_10426357g0020.1	946.774	842.21	822.746	904.26	811.999	797.953	586.507	931.25	1172.78	721.62	683.546	532.167	752.216	882.23	1342.64	1016.19	962.611	880.379	782.408	1024.18	1454.22	1042.68	-0.168651	-0.202344	-0.0662107	0.529834	0.197464	0.998481	-0.170016	-0.0780888	-0.438651	-0.110188	0.144678	-0.468648	0.724821	0.125805	0.0477337	0.286525	0.194616	0.943219	0.139059	0.360349	0.479561	1.30856	0.140018	0.222963	epidermis-specific secreted glyco EP1-like	P:GO:0048544; F:GO:0030246	P:recognition of pollen; F:carbohydrate binding
MA_10426360g0010.1	208.808	253.86	264.397	223.184	246.596	288.379	322.082	250.171	282.478	260.461	262.792	306.326	269.557	284.681	283.719	224.187	263.914	207.575	271.203	329.232	258.924	159.628	0.280639	0.339083	0.0956118	0.195249	0.0206863	-0.188663	0.0786108	0.0128044	0.233174	0.127949	-0.0185561	0.383913	0.201553	-0.157546	0.0768545	-0.326031	0.0452813	0.103708	-0.385346	-0.624263	0.694366	-0.31381	0.0721278	0.133562	methylmalonate-semialdehyde dehydrogenase [acylating] mitochondrial-like isoform X1	P:GO:0006020; F:GO:0004491; P:GO:0006552; P:GO:0006574; P:GO:0055114; P:GO:0006550	P:inositol metabolic process; F:methylmalonate-semialdehyde dehydrogenase (acylating) activity; P:leucine catabolic process; P:valine catabolic process; P:oxidation-reduction process; P:isoleucine catabolic process	Methylmalonate-semialdehyde dehydrogenase (CoA acylating)
MA_10426361g0010.1	10.7081	29.5372	12.7805	8.38248	4.60926	15.5043	26.8401	5.10554	6.59481	6.24393	19.3863	12.0128	17.4934	16.2071	39.0951	29.4016	27.0681	37.0151	43.2005	47.7777	0	0	1.38306	0.235124	-0.319465	0.437202	0.122307	-1.87408	0.368961	1.49275	0.845086	1.72113	0.0601646	2.31128	2.83754	2.31596	2.20074	2.39173	1.11646	1.90629	-3.54943	-2.48781	0	-4.79909	1.09724	-0.30476	unknown	C:GO:0016020	C:membrane
MA_10426361g0020.1	68.7103	208.357	115.025	83.8248	79.8939	189.152	262.437	42.8865	95.6247	82.9551	211.813	144.154	194.018	245.22	317.229	220.512	231.771	284.508	316.803	473.434	5.09358	13.5854	1.58652	0.734989	0.283115	0.256362	-0.882253	-1.44699	0.0535868	1.3419	0.78989	1.2695	0.372797	1.70335	1.97596	2.33554	2.40706	1.76584	0.578546	1.70863	-2.25685	-2.47151	-1.25916	-5.43402	0.859878	-0.162434	unknown	C:GO:0016020; C:GO:0016021	C:membrane; C:integral component of membrane
MA_10426362g0010.1	1048.5	1257.33	1298.82	1144.21	998.674	930.256	1024.9	841.393	887.002	900.91	913.31	700.346	885.802	986.519	934.932	1177.9	1124.17	1204.08	661.207	747.938	1462.71	1368.72	0.261804	0.308609	0.125907	-0.170895	-0.246965	-0.208249	-0.148474	0.0196998	-0.362858	-0.172845	0.0846306	0.0373544	-0.0950529	0.484879	0.417583	0.418073	-0.465401	0.0947208	0.384182	0.454356	0.0957411	0.512743	0.548686	0.026495	50S ribosomal L24	P:GO:0006629	P:lipid metabolic process
MA_10426363g0020.1	3793.34	4285.29	3851.73	3937.67	4806.69	4830.1	5216.93	5006.49	4497.66	5087.02	4388.48	4288.57	4915.65	5320.86	4666.84	5141.61	5147.18	5069.62	4778.45	5204.29	1879.53	2173.66	0.17588	0.0220309	0.0538588	-0.0958496	0.0587428	-0.213981	0.0817593	-0.213053	-0.246272	0.0323297	0.13958	0.118132	-0.0425888	0.0384122	0.0399739	-0.00494294	0.122794	0.279148	-0.803062	-1.14456	-0.209647	-1.47234	0.282645	0.1383	valine--tRNA mitochondrial 1	F:GO:0004832; P:GO:0009097; F:GO:0005524; P:GO:0006438; P:GO:0009099; P:GO:0009098	F:valine-tRNA ligase activity; P:isoleucine biosynthetic process; F:ATP binding; P:valyl-tRNA aminoacylation; P:valine biosynthetic process; P:leucine biosynthetic process	Valine--tRNA ligase
MA_10426365g0010.1	5698.49	5095.57	5073.87	4879.65	5942.11	6022.89	6247.79	4155.91	5324.21	5648.97	5782.86	6256.26	7730.49	6923.25	7055	5466.86	5998.13	6542.24	8350.89	7833.81	15268.9	15395.6	-0.161306	-0.167463	-0.223759	-0.158379	-0.515707	-0.230738	-0.0729737	0.0337886	0.147287	0.379529	0.200962	0.0723582	0.247632	0.395466	0.529243	0.211761	0.53007	0.324366	1.43371	1.37332	-0.0119251	1.28904	-0.00195551	0.0586634	NAC domain-containing 86-like isoform X2	F:GO:0003677; P:GO:0006355	F:DNA binding; P:regulation of transcription, DNA-templated
MA_10426366g0010.1	10.7081	46.3016	19.1708	26.1952	6.9139	68.2188	6.95855	11.2322	150.581	16.9478	92.6234	92.4985	16.6982	12.6838	22.3401	11.0256	33.8352	7.25786	142.801	71.2322	13.5829	40.7561	2.01438	0.784761	1.21585	4.25956	0.628222	4.25144	1.18135	2.38306	2.38114	1.16115	-2.33869	0.00811816	1.56035	-0.0245724	1.50986	-1.11997	0.619137	-0.372301	1.83448	2.39953	-1.51771	0.873698	-3.55437	-0.435706	TMV resistance N-like	F:GO:0005515; P:GO:0007165; F:GO:0043531	F:protein binding; P:signal transduction; F:ADP binding
MA_10426367g0010.1	778.121	768.766	855.496	853.965	881.138	803.121	911.57	792.379	866.118	836.687	944.184	924.985	848.43	917.463	872.38	769.955	861.105	874.572	877.209	998.12	675.748	536.621	-0.0174283	0.136598	0.134017	-0.0247747	-0.152993	-0.073707	-0.0745927	0.174185	0.144578	-0.0545084	0.191808	0.0489323	-0.0143937	-0.0413649	0.119853	0.0638157	-0.106031	0.109669	-0.535258	-0.714413	0.332029	-0.431316	-0.0210529	-0.233183	3-isopropylmalate dehydrogenase chloroplastic-like	F:GO:0016616; P:GO:0055114	F:oxidoreductase activity, acting on the CH-OH group of donors, NAD or NADP as acceptor; P:oxidation-reduction process
MA_10426368g0010.1	242.717	143.695	137.391	167.65	111.391	124.034	140.165	107.216	109.913	139.15	133.55	148.959	149.489	194.485	179.838	106.581	159.025	150.964	195.602	151.151	85.7419	44.1524	-0.752195	-0.81646	-0.531177	-0.0190856	-0.0546028	-0.347949	0.318456	-0.0588337	0.0975879	0.421138	0.644737	0.328863	0.686175	-0.00849648	0.564383	0.116749	0.547136	0.020942	-2.43233	-1.31565	0.941927	-0.702582	-0.0871806	-0.10582	WD repeat domain-containing 83	F:GO:0005515	F:protein binding
MA_10426369g0010.1	471.156	410.328	401.788	433.793	398.701	436.187	492.069	377.81	385.796	471.863	384.854	344.767	481.864	453.094	464.674	507.178	527.829	504.421	369.604	385.696	277.6	305.67	-0.198975	-0.229245	-0.118934	-0.047348	-0.0774486	-0.350216	0.242499	-0.293367	-0.451621	0.272694	0.0547416	0.302868	0.220397	0.42386	0.481327	0.0960653	-0.0581766	0.1614	-0.622575	-0.382233	-0.138493	-0.823594	0.511989	0.180195	tRNA ligase 1 isoform X6	F:GO:0005524; F:GO:0051731; P:GO:0006388; P:GO:0016310; F:GO:0004113; F:GO:0003972	F:ATP binding; F:polynucleotide 5'-hydroxyl-kinase activity; P:tRNA splicing, via endonucleolytic cleavage and ligation; P:phosphorylation; F:2',3'-cyclic-nucleotide 3'-phosphodiesterase activity; F:RNA ligase (ATP) activity	RNA ligase (ATP); 2',3'-cyclic-nucleotide 3'-phosphodiesterase
MA_10426370g0010.1	58.0022	53.4863	63.9026	48.1993	50.7019	46.5128	53.6803	72.4986	35.1723	52.6274	46.6707	33.6358	73.9494	48.6213	39.0951	62.4784	63.441	60.2403	44.4005	34.7474	216.477	95.0975	-0.114874	0.137508	-0.262131	-0.515331	0.5075	-0.596134	0.0527536	-0.169868	-0.630706	0.5357	0.062643	0.080803	-0.36679	-0.211451	-0.189739	0.19151	-0.0703961	0.0455744	0.70373	0.894281	1.17829	1.99177	0.658755	-0.00478647	CST complex subunit CTC1 isoform X1	C:GO:0000781; C:GO:0005815; P:GO:0007020; C:GO:0016020; C:GO:0016021; C:GO:0000922; P:GO:0000723; F:GO:0043015; P:GO:0000226	C:chromosome, telomeric region; C:microtubule organizing center; P:microtubule nucleation; C:membrane; C:integral component of membrane; C:spindle pole; P:telomere maintenance; F:gamma-tubulin binding; P:microtubule cytoskeleton organization
MA_10426371g0010.1	123.143	158.064	169.342	163.458	188.212	165.379	173.964	204.222	106.616	302.385	183.811	191.003	245.703	306.526	220.05	231.538	233.463	263.46	210.002	186.767	197.801	237.744	0.357604	0.456429	0.405719	-0.814107	0.117181	-0.701163	0.681148	-0.715099	-0.660016	0.382774	0.886234	-0.112944	0.224371	0.180283	0.192177	-0.198096	0.191209	-0.0321853	0.943459	0.335462	-0.264139	0.184266	-0.134075	-0.151577	DNA repair RAD50	F:GO:0016887; C:GO:0005737; C:GO:0030870; P:GO:0016233; P:GO:0006312; P:GO:0006302	F:ATPase activity; C:cytoplasm; C:Mre11 complex; P:telomere capping; P:mitotic recombination; P:double-strand break repair	Adenosinetriphosphatase; Nucleoside-triphosphate phosphatase
MA_10426373g0010.1	17.8468	33.5287	71.8904	48.1993	54.5429	9.30256	12.923	75.562	1.09913	8.02791	4.30807	1.20128	11.1322	4.22794	5.58502	31.2392	4.2294	12.3384	0	0.868685	0	0	0.873476	1.95141	1.38432	-4.72574	0.463024	-2.72961	-2.62114	-0.766206	-2.03605	-2.19477	-0.978689	-1.99613	-3.07634	-1.24781	-3.87191	0.563118	-2.40819	-0.236318	-4.23625	-5.79553	0	-3.7994	2.66106	0.956745	cytochrome P450 704C1-like	F:GO:0005506; F:GO:0016705; P:GO:0055114; F:GO:0020037	F:iron ion binding; F:oxidoreductase activity, acting on paired donors, with incorporation or reduction of molecular oxygen; P:oxidation-reduction process; F:heme binding
MA_10426373g0020.1	15.1698	7.98303	11.183	17.8128	12.2914	6.20171	7.95263	8.16886	14.2888	8.02791	16.5143	8.40895	15.9031	14.7978	29.0421	12.8632	14.38	12.3384	12.0001	6.0808	11.885	23.7744	-0.848027	-0.408438	0.218411	0.201981	-0.535675	0.772087	-0.558026	0.956065	0.0596421	0.346798	1.13331	-0.570106	1.1765	0.596447	0.746237	0.563118	-0.430004	-0.410122	0.615546	0.898358	-0.943153	0.525311	-0.0717226	-1.28212	cytochrome P450 704C1-like	F:GO:0005506; F:GO:0016705; P:GO:0055114; F:GO:0020037	F:iron ion binding; F:oxidoreductase activity, acting on paired donors, with incorporation or reduction of molecular oxygen; P:oxidation-reduction process; F:heme binding
MA_10426375g0010.1	838.801	489.36	550.361	544.861	356.45	357.632	359.857	270.593	405.581	355.012	356.851	384.409	454.033	388.266	510.471	325.255	487.227	300.476	493.205	412.626	986.457	879.651	-0.776206	-0.607049	-0.621513	0.185802	-0.396291	0.172116	-0.00581407	0.00743464	0.114465	0.348232	0.118252	0.0136853	0.516912	0.264553	0.846102	-0.239885	0.465749	0.101934	0.0685243	1.30083	0.165147	1.45229	-0.094966	0.0031429	quinone-oxidoreductase chloroplastic	P:GO:0055114	P:oxidation-reduction process
MA_10426376g0010.1	1339.4	1060.15	997.679	1054.1	984.078	1238.27	1172.02	836.287	1296.98	1185.45	1331.19	1410.3	1335.86	1205.67	1230.94	832.433	1048.04	1026.99	1113.61	1050.24	1294.62	1246.46	-0.337044	-0.424575	-0.345292	0.397958	-0.234515	0.146041	0.268348	0.167145	0.250369	0.440539	-0.0384677	0.251917	0.322621	-0.00665586	0.325282	-0.206834	-0.257261	-0.424933	-0.103679	0.340679	0.0546521	0.143414	-0.2668	-0.104307	bifunctional monothiol glutaredoxin- chloroplastic	P:GO:0006118; F:GO:0015035; F:GO:0009055; P:GO:0045454	P:obsolete electron transport; F:protein disulfide oxidoreductase activity; F:electron carrier activity; P:cell redox homeostasis
MA_10426377g0010.1	2096.11	1874.42	1864.36	1955.21	1437.32	1693.07	1734.67	1052.76	1971.85	1616.29	1773.49	2097.43	1587.92	1599.57	1791.67	1464.57	1442.22	1468.99	2119.22	1828.58	3062.09	1830.63	-0.161191	-0.168949	-0.100338	0.455893	-0.448838	0.184789	0.169188	0.133827	0.375738	0.143663	-0.0819043	0.271104	0.317727	0.475911	0.453747	-0.137767	0.256813	-0.197798	-0.195277	0.348738	0.741863	0.819497	-0.273822	-0.0669116	urease accessory G	P:GO:0006807; F:GO:0003924; F:GO:0016151	P:nitrogen compound metabolic process; F:GTPase activity; F:nickel cation binding	Nucleoside-triphosphate phosphatase
MA_10426378g0010.1	155.267	184.408	246.824	178.128	159.788	177.782	157.064	179.715	158.275	125.771	142.884	112.92	145.513	162.776	180.955	207.649	166.638	112.497	79.2008	87.7372	64.5187	30.567	0.246687	0.665298	0.196972	-0.0136342	0.168558	0.0110106	-0.342938	0.182688	-0.154196	-0.134126	-0.126483	-0.0246448	0.178421	0.207362	-0.108364	-0.159568	-0.843219	-0.360413	-2.30753	-2.34867	1.05349	-1.27053	0.472489	0.313296	unknown
MA_10426380g0010.1	1366.17	1263.71	1485.74	1133.73	1001.75	400.01	591.477	930.229	103.319	881.286	292.948	87.6934	630.558	451.685	427.813	946.364	252.072	1090.86	166.802	152.889	29.7126	74.7194	-0.112386	0.120951	-0.268848	-3.26489	-0.106749	-2.50576	-0.184638	-1.58568	-3.31435	-0.666971	0.174868	-0.759126	-1.22554	0.0247835	-1.87959	0.307465	-0.808806	0.794988	-4.17439	-3.72715	-1.30183	-4.26986	2.73986	0.448076	mannan endo-1,4-beta-mannosidase 7-like	P:GO:0005975; F:GO:0004553	P:carbohydrate metabolic process; F:hydrolase activity, hydrolyzing O-glycosyl compounds
MA_10426381g0010.1	1643.69	1477.66	1365.92	1542.38	1232.98	1521.49	1504.04	1281.49	1791.59	1456.62	1548.75	1834.35	1215.79	1159.16	1228.7	1277.13	1281.51	1227.3	1441.22	1293.47	2678.37	1908.74	-0.153528	-0.266891	-0.0917279	0.538729	0.0556309	0.252242	0.240298	0.0884206	0.332443	-0.0202346	-0.392105	0.286487	-0.00500493	-0.00491008	1.97373e-05	-0.246946	-0.103749	-0.503693	0.21556	0.630061	0.488519	0.832093	-0.286255	-0.0256063	50S ribosomal L18	F:GO:0003735; P:GO:0042254; C:GO:0005840; P:GO:0006412	F:structural constituent of ribosome; P:ribosome biogenesis; C:ribosome; P:translation
MA_10426382g0010.1	306.965	358.438	373.031	324.821	463.999	442.389	391.667	465.625	320.947	454.023	422.908	312.333	420.637	405.178	349.622	365.683	417.019	445.633	366.004	443.03	282.694	356.615	0.222976	0.280391	0.081312	-0.530403	0.00503553	-0.286482	-0.0312888	-0.102187	-0.538245	-0.141227	-0.126461	-0.243921	-0.40731	-0.347732	-0.158697	-0.0268503	-0.207958	0.502961	0.215641	-0.378819	-0.334075	-0.468972	0.325612	0.0648188	fidgetin 1	C:GO:0005634; F:GO:0005524; P:GO:0010569; P:GO:0031122; F:GO:0008568	C:nucleus; F:ATP binding; P:regulation of double-strand break repair via homologous recombination; P:cytoplasmic microtubule organization; F:microtubule-severing ATPase activity	Adenosinetriphosphatase; Nucleoside-triphosphate phosphatase; Microtubule-severing ATPase
MA_10426384g0010.1	0	0.798303	0.798782	0	0	0	0	1.02111	0	3.56796	0	0	2.38546	0	0	1.8376	0	2.17736	1.20001	0	0	0	0.846636	0.847021	0	0	1.01515	0	2.19155	-2.19155	-2.19155	1.75935	0	0	0	0.489526	-1.01515	-0.523722	1.13751	0	0	0	0	0	0	0	UPF0481 At3g47200-like	C:GO:0016020; C:GO:0016021	C:membrane; C:integral component of membrane
MA_10426384g0020.1	91.0188	37.5202	35.1464	27.2431	76.0528	10.3362	14.9112	56.1609	0	41.0315	14.3602	2.40256	40.5529	23.2537	23.4571	31.2392	13.5341	42.8214	13.2001	6.94948	0	0	-1.25631	-1.34808	-1.70403	-6.26778	-0.430819	-3.99197	-0.874376	-1.45227	-3.62678	-0.890899	1.09727	-2.27581	-1.6556	-0.826212	-1.97559	0.0601627	-0.113294	1.22424	-6.52386	-6.26778	0	-3.99197	2.22535	-0.438264	UPF0481 At3g47200-like	C:GO:0016020; C:GO:0016021	C:membrane; C:integral component of membrane
MA_10426385g0010.1	895.91	959.56	1033.62	983.894	1282.91	1073.93	1212.78	1197.76	832.045	1212.21	1152.41	1076.35	1230.1	1126.75	1029.88	1267.94	1271.36	1241.82	1014.01	966.847	828.556	842.292	0.0989124	0.206071	0.135004	-0.624079	-0.0990041	-0.543036	-0.0817112	-0.0729323	-0.171353	-0.0605929	0.0692004	-0.0810433	-0.316673	0.0820872	0.0859616	0.034783	-0.184408	-0.154631	-0.0889321	-0.606442	-0.0236928	-0.549092	0.172021	-0.101661	D -box ATP-dependent RNA helicase D 10	F:GO:0003676; F:GO:0004386; C:GO:0044424	F:nucleic acid binding; F:helicase activity; C:intracellular part	Nucleoside-triphosphate phosphatase
MA_10426386g0010.1	534.512	542.846	652.605	505.044	629.933	586.061	763.453	657.593	583.641	696.644	692.163	723.17	589.21	563.021	492.599	672.562	564.202	684.416	706.807	749.676	838.743	587.566	0.0222789	0.2875	-0.0816558	-0.109936	0.0619017	-0.386877	0.145006	-0.00929791	0.0538369	-0.0962585	-0.0577637	0.276941	-0.354147	0.0324228	-0.220622	-0.0255108	0.0301631	0.051861	0.136285	-0.100281	0.512743	0.135521	0.0780986	-0.239682	U-box domain-containing 3 isoform X1	F:GO:0004842; F:GO:0016874; P:GO:0016567	F:ubiquitin-protein transferase activity; F:ligase activity; P:protein ubiquitination
MA_10426387g0010.1	417.616	450.243	607.075	514.475	731.336	546.784	554.696	1005.79	207.737	720.728	514.814	239.055	684.628	627.849	623.288	931.664	910.166	787.478	373.204	346.606	182.52	264.914	0.108278	0.538622	0.300275	-1.81082	0.459186	-1.41261	-0.0210513	-0.484605	-1.58809	-0.0950801	0.199107	-0.398211	-0.230294	-0.110335	-0.143978	0.127615	-0.463026	0.534089	-0.654665	-1.46155	-0.535024	-1.59836	1.21093	0.0867566	amidophosphoribosyltransferase chloroplastic	P:GO:0009116	P:nucleoside metabolic process
MA_10426388g0010.1	120.466	144.493	182.921	138.311	189.748	155.043	243.549	197.074	141.788	193.562	210.377	210.224	271.943	265.656	104.998	174.572	165.792	189.43	184.802	177.212	1.69786	44.1524	0.260395	0.598534	0.197755	-0.417789	0.0543697	-0.776247	0.0285609	0.119591	0.118544	0.516931	0.773036	0.358458	-0.847626	-0.173974	-0.247984	-0.0309665	-0.186054	-0.24518	-1.42768	-2.07879	-4.06491	-6.50217	0.211353	-0.437879	truncated TIR-NBS-LRR	F:GO:0005515; P:GO:0007165; F:GO:0043531	F:protein binding; P:signal transduction; F:ADP binding
MA_10426389g0010.1	1028.87	1266.11	1399.47	957.698	858.859	945.761	1008	836.287	893.597	1113.2	1018.86	983.848	1675.39	2099.88	1872.1	1878.03	1819.49	1767.29	1551.62	1461.13	1685.98	2244.98	0.299079	0.443447	-0.103312	0.0571366	-0.0383785	-0.173611	0.37384	-0.127645	-0.178041	0.963186	1.14992	0.230748	1.12325	1.16619	1.12053	0.666342	0.606334	0.570098	1.12488	1.38517	-0.412906	0.741518	0.0349481	-0.107296	probable inactive poly [ADP-ribose] polymerase SRO3	F:GO:0016740	F:transferase activity
MA_10426389g0020.1	3007.19	3452.66	3894.06	2725.35	2482.86	2870.36	2852.01	2373.05	2433.48	3277.17	2705.47	2778.56	4828.97	5995.92	5276.73	5257.38	5075.28	4682.05	4267.24	4055.02	4737.88	6249.26	0.199231	0.372752	-0.141923	-0.0289654	-0.0652292	-0.22887	0.40031	-0.276482	-0.238036	0.959434	1.06249	0.199904	1.08733	1.14726	1.09642	0.514556	0.657233	0.54521	1.05502	1.33133	-0.399371	0.73206	0.0376302	0.0853231	probable inactive poly [ADP-ribose] polymerase SRO5	F:GO:0003950	F:NAD+ ADP-ribosyltransferase activity	NAD(+) ADP-ribosyltransferase
MA_10426390g0010.1	1.78468	1.59661	0	2.09562	0.768211	1.03362	0	3.06332	1.09913	2.67597	4.30807	2.40256	3.97577	0.704657	1.117	5.5128	2.53764	1.45157	2.40003	4.34343	0	0	-0.100885	-1.47751	0.152716	0.247505	1.20037	1.06979	1.05584	0.530061	-0.111505	1.49263	-0.254568	-0.82229	0.259734	0.680619	-0.199873	-0.584418	-0.642641	0.651146	-1.47751	-0.82229	0	0	-1.76662	-1.38414	stress responsive
MA_10426390g0020.1	41.0477	35.1253	41.5367	77.5379	89.1124	176.749	58.6507	55.1398	225.323	108.823	195.299	428.857	21.4692	28.8909	20.1061	31.2392	16.0717	32.6604	200.402	231.07	67.0655	33.9634	-0.219015	0.016681	0.901363	1.32858	-0.682702	1.92377	0.28538	0.837875	1.96868	-2.00378	-2.57206	-0.595188	-2.09407	-0.800208	-1.71742	-1.70605	0.0370261	-0.889294	-0.266182	-1.36588	0.961079	0.190385	-2.84925	-0.143214	Oxoglutarate iron-dependent dioxygenase	F:GO:0016491; P:GO:0055114	F:oxidoreductase activity; P:oxidation-reduction process
MA_10426391g0010.1	8.92341	18.361	24.7623	14.6693	10.7549	11.3698	13.9171	10.2111	5.49567	8.9199	6.4621	7.20768	31.011	26.0723	11.17	12.8632	10.9964	12.3384	3.60004	3.47474	1.69786	0	0.964244	1.37635	0.659036	-0.855717	-0.0683435	-1.19942	-0.24487	-0.410744	-0.273352	1.4453	1.13	0.343699	0.0500659	0.306336	0.097681	0.427184	-0.697936	-0.875169	-3.31084	-3.5552	1.43182	-2.46708	0.861922	0.729169	leucine-rich repeat extensin 4	F:GO:0005515	F:protein binding
MA_10426392g0010.1	161.514	140.501	149.372	141.454	178.993	164.345	161.041	186.863	218.728	177.506	157.962	171.783	122.454	145.864	183.189	172.734	173.405	169.834	176.402	178.081	196.103	251.329	-0.199746	-0.112023	-0.190062	0.287776	0.0617372	0.439361	-0.0119684	-0.167287	-0.0470122	-0.54397	-0.171002	-0.151584	0.033243	-0.112794	-0.107235	-0.0633778	0.158335	0.0516478	0.634744	0.487365	-0.356357	0.282592	-0.0926036	0.0567962	acyl- -binding domain-containing 1-like	F:GO:0005515	F:protein binding
MA_10426397g0010.1	132.066	154.073	139.787	138.311	216.635	149.875	217.703	213.411	139.59	229.241	153.654	117.725	222.643	203.646	192.125	194.786	190.323	203.22	126.001	125.091	190.16	196.988	0.220796	0.0813661	0.0661611	-0.630418	-0.021531	-0.63748	0.0812346	-0.5741	-0.95552	0.0392866	0.439779	0.00706183	-0.17238	-0.131107	-0.164373	-0.173022	-0.284204	0.0868339	0.573263	-0.136503	-0.0506266	-0.194192	0.881347	-0.0356971	exonuclease 1 isoform X2	F:GO:0016788; P:GO:0006281; P:GO:0090305; F:GO:0003677; C:GO:0005634; F:GO:0004527; F:GO:0003824; F:GO:0004518; F:GO:0035312	F:hydrolase activity, acting on ester bonds; P:DNA repair; P:nucleic acid phosphodiester bond hydrolysis; F:DNA binding; C:nucleus; F:exonuclease activity; F:catalytic activity; F:nuclease activity; F:5'-3' exodeoxyribonuclease activity
MA_10426401g0010.1	5096.16	3479.01	3430.77	3986.92	2850.06	2339.08	2257.55	2800.9	2650.01	2565.36	2416.11	2666.84	2406.93	2369.06	2287.62	2030.55	2199.29	2365.34	2793.63	2291.59	4762.5	3780.12	-0.550604	-0.570741	-0.354058	-0.104955	-0.0250946	0.231145	-0.151773	-0.0864443	0.0559464	-0.243704	0.0183643	-0.3361	-0.317018	-0.463824	-0.348713	-0.11707	0.209376	-0.218692	-0.430879	0.407316	0.333206	1.07662	-0.240273	-0.0467248	probable pectate lyase 4	P:GO:0045490; F:GO:0046872; F:GO:0030570	P:pectin catabolic process; F:metal ion binding; F:pectate lyase activity	Pectate lyase
MA_10426402g0010.1	1.78468	0	1.59756	1.04781	17.6688	1.03362	0.994079	22.4644	2.19827	5.35194	0	0	7.95155	2.11397	3.35101	5.5128	0.84588	2.90315	1.20001	0	4.24465	6.79268	-1.47751	-0.100353	-0.443431	-2.54527	0.329839	0.681569	-1.55536	-2.6672	-2.6672	-1.06042	0.614706	-3.22684	-2.10121	-1.84912	-3.66809	-0.70256	1.13751	0	1.48461	-1.26044	-0.571272	1.39512	0.995723	1.02405	flowering-promoting factor 1 3
MA_10426402g0020.1	0	0	0.798782	0	0	0	0	1.02111	1.09913	0	0	0	0	0.704657	0	0	2.53764	0	0	1.73737	1.69786	3.39634	0	0.847021	0	1.06979	1.01515	1.06979	0	0	0	0	0.769481	0	0	-1.01515	0.807641	0	0	1.45279	2.1363	2.1363	-0.704487	1.43182	0	0	flowering-promoting factor 1 3
MA_10426403g0010.1	4.46171	15.1678	7.18904	14.6693	6.14568	2.06724	5.96447	5.10554	15.3879	14.2718	7.89812	14.4154	9.54186	6.34191	8.93603	3.6752	6.76704	12.3384	12.0001	7.81817	2.54679	13.5854	1.5657	0.584343	1.52052	1.19749	-0.226954	1.23454	1.09573	-0.779302	0.0134936	0.560985	1.25922	-0.0370579	0.475598	-0.38509	0.347246	-0.195292	0.546953	-0.805817	1.4171	1.02938	-2.03993	-0.9735	-1.14628	-1.53656	boron transporter 4-like	C:GO:0016021; F:GO:0005452; P:GO:0006821; P:GO:0015701	C:integral component of membrane; F:inorganic anion exchanger activity; P:chloride transport; P:bicarbonate transport
MA_10426404g0010.1	28.5549	27.9406	14.3781	30.3865	19.2053	31.0085	20.8757	18.3799	21.9827	13.3799	43.7987	30.032	19.0837	23.9583	15.6381	11.0256	16.0717	35.5635	32.4003	59.0706	7.64037	13.5854	-0.0303026	-0.942522	0.0867456	0.185817	-0.0601674	0.0712218	-0.490682	1.63941	1.10971	-0.00870517	-0.358936	0.114595	-0.280244	-0.688454	-0.182956	1.34636	-0.423593	0.952904	-1.01888	-0.470211	-0.755355	-1.34016	-0.504429	-0.484999	NADPH-dependent aldehyde reductase chloroplastic-like	F:GO:0016491; P:GO:0055114	F:oxidoreductase activity; P:oxidation-reduction process
MA_10426405g0010.1	84.7724	33.5287	80.677	58.6774	64.5297	44.4456	44.7336	42.8865	16.487	91.875	49.5428	30.032	135.176	126.838	72.6053	104.743	61.7492	137.174	102.001	94.6867	27.1658	23.7744	-1.31272	-0.0705833	-0.52333	-1.90586	-0.578371	-1.38697	0.503141	-0.877786	-1.58153	1.05526	1.49211	-0.518896	0.16766	1.26872	0.515819	0.57312	1.02708	1.62456	-1.79167	-1.4033	0.185095	-0.69931	0.559497	-0.153364	zinc finger family	F:GO:0003676	F:nucleic acid binding
MA_10426407g0020.1	0	0.798303	0	0	0	0	0	1.02111	1.09913	0	0	2.40256	0	0.704657	2.23401	0	1.69176	0	2.40003	0	0	0	0.846636	0	0	1.06979	1.01515	1.06979	0	0	1.76662	0	0.769481	0	1.69332	-1.01515	0.413403	0	1.76555	-1.76662	0	0	0	0	-1.76662	0	transcription factor TCP13-like	P:GO:2000024	P:regulation of leaf development
MA_10426407g0030.1	5944.78	5171.41	5307.11	5063.02	4273.56	6240.99	4296.41	3728.06	8177.56	3665.19	5991.08	6818.46	4715.27	4487.96	6427.24	4044.56	4897.64	3893.12	5352.06	6006.09	23129.1	13510.6	-0.201029	-0.163667	-0.231583	0.936073	-0.196961	0.92838	-0.221494	0.708777	0.895377	0.141871	-0.475625	0.00769281	0.58865	0.117526	0.393569	0.0870159	-0.162695	-0.182991	1.18426	1.66036	0.77557	2.42823	-0.66619	0.0589475	Phox Bem1p	F:GO:0005515	F:protein binding
MA_10426409g0010.1	32.1243	35.1253	45.5306	38.769	54.5429	64.0843	60.6388	65.3509	67.0472	45.4915	45.9527	67.2716	45.3238	40.1654	55.8502	33.0768	34.6811	52.9824	52.8006	43.4343	47.5401	57.7377	0.125122	0.490291	0.263754	0.292933	0.256512	0.142697	-0.256637	0.0142413	0.554319	-0.26185	-0.660877	0.150235	0.0335617	-0.961325	-0.894957	0.215522	0.196413	-0.619613	0.826399	0.0806839	-0.275111	-0.344662	-0.147447	0.471102	coiled-coil domain-containing SCD2 isoform X1
MA_10426410g0010.1	4.46171	0.798303	0.798782	0	2.30463	5.16809	2.98224	0	16.487	2.67597	2.87204	7.20768	0.795155	0	1.117	3.6752	0.84588	0	13.2001	3.47474	47.5401	33.9634	-1.60272	-1.60233	-2.44935	2.40372	-1.72449	2.13463	0.153636	0.0749701	1.15885	-0.880381	-2.62482	0.26909	-0.642465	2.22503	0.884308	-1.87813	1.87474	-0.875169	2.67842	3.40328	0.473332	3.60753	-1.04339	0.671729	NRT1 PTR FAMILY	C:GO:0016020; P:GO:0006810; F:GO:0005215	C:membrane; P:transport; F:transporter activity
MA_10426413g0010.1	176.684	173.232	123.811	130.976	154.41	138.505	177.94	149.082	122.004	131.123	155.09	139.348	150.284	147.978	154.147	135.982	187.785	172.011	156.002	137.252	106.116	78.1158	-0.0283021	-0.509562	-0.429032	-0.337377	-0.0503343	-0.540772	-0.234206	0.240505	0.0871357	-0.0388206	0.0947831	0.203395	-0.00245058	-0.131757	0.330998	0.38899	0.0083981	-0.0217089	-1.16727	-0.974045	0.43714	-0.740299	0.350465	-0.162066	unnamed protein product
MA_10426414g0010.1	228.439	263.44	274.781	240.996	349.536	314.22	486.105	284.889	265.991	291.681	287.204	345.968	314.086	264.246	269.198	238.888	273.219	322.249	338.404	229.333	122.246	166.421	0.204828	0.265411	0.0768723	-0.392773	-0.294107	-0.867442	-0.260234	-0.0222357	0.245476	-0.153816	-0.249026	0.47467	-0.375545	-0.253094	-0.0601261	0.143318	0.235909	-0.591083	-0.454636	-1.06609	-0.441936	-1.98269	0.489427	0.129266	---NA---
MA_10426415g0010.1	1298.36	2281.55	2190.26	1807.47	1660.1	1880.15	836.02	1700.14	1825.66	1689.43	2253.12	2173.11	1221.36	1416.36	1581.68	1663.03	1746.74	2015.51	2640.03	2836.26	2106.2	1147.96	0.81285	0.753964	0.476974	0.137069	0.0343637	1.12588	0.0252481	0.415174	0.363038	-0.442475	-0.40841	-0.988807	-0.069774	-0.031825	0.0389863	0.25447	0.228536	0.38407	-0.177466	-0.53181	0.874993	1.33199	-1.37709	-0.260947	MITOFERRINLIKE chloroplastic	P:GO:0055085	P:transmembrane transport
MA_10426417g0010.1	58.8945	77.4354	67.8965	80.6814	113.695	64.0843	59.6447	56.1609	63.7498	74.9272	80.4172	79.2844	122.454	69.761	79.3073	38.5896	49.061	79.1107	82.8009	85.9999	49.2379	91.7011	0.389081	0.202007	0.447583	-0.824856	-1.0047	0.0944938	-0.595116	0.100718	0.0805039	0.106167	0.120644	-0.91935	-0.514202	-0.529907	-0.191342	0.0773787	0.0416311	0.115893	0.630163	-0.307146	-0.883809	-0.271605	-0.404738	-0.323024	acyltransferase chloroplastic	C:GO:0009536	C:plastid
MA_10426418g0010.1	560.39	580.366	577.52	607.73	551.575	635.675	537.797	524.849	649.589	726.08	697.189	843.298	537.525	598.958	519.407	481.451	653.019	549.42	690.007	663.676	562.841	577.377	0.0504439	0.0433621	0.116798	0.235575	-0.0715215	0.272005	0.395943	-0.0584972	0.215638	-0.0371585	-0.0856957	-0.0364297	-0.0865307	-0.124266	0.314683	-0.401581	-0.014916	-0.345102	0.0430073	0.0658404	-0.0367236	0.0655465	-0.648011	-0.133059	S1 RNA-binding domain-containing family	F:GO:0003676; C:GO:0032040; C:GO:0009507; F:GO:0003723; C:GO:0016020; C:GO:0016021; C:GO:0005840; C:GO:0005730	F:nucleic acid binding; C:small-subunit processome; C:chloroplast; F:RNA binding; C:membrane; C:integral component of membrane; C:ribosome; C:nucleolus
MA_10426420g0010.1	0.892341	0	3.19513	0	3.84105	0	0	6.12665	0	1.78398	0	0	0.795155	0	0	1.8376	0	0.725786	1.20001	0	0	0	-0.920172	1.14854	-0.920172	-2.27532	0.557902	0	-0.798172	-1.47715	-1.47715	-1.43121	0	-2.27532	-2.27532	-1.32855	-2.83322	-0.689895	1.13751	0	-0.920172	-2.27532	0	0	0	0	---NA---	F:GO:0003676; F:GO:0008270	F:nucleic acid binding; F:zinc ion binding
MA_10426422g0010.1	20.5238	81.4269	68.6953	39.8168	95.2581	67.1852	75.55	77.6042	19.7844	93.659	69.6471	27.6294	74.7445	73.9889	90.4773	141.495	71.0539	124.835	33.6004	36.4848	0	3.39634	1.93718	1.69513	0.923227	-2.21141	-0.292302	-1.8809	-0.024169	-0.42211	-1.72524	-0.345766	0.13722	-0.330506	-0.0734938	0.858236	-0.12553	0.410725	-1.02984	0.388807	-2.29156	-4.45253	-2.1363	-6.25833	1.4189	-0.0511714	---NA---
MA_10426424g0010.1	538.974	432.68	472.879	488.279	374.887	467.195	431.43	304.29	585.839	398.72	483.221	616.256	395.987	419.975	455.738	270.127	419.556	328.055	462.005	399.595	505.962	455.109	-0.316258	-0.188371	-0.142231	0.642666	-0.300118	0.440497	0.0886902	0.276678	0.626881	0.0787939	-0.153375	0.202169	0.281068	-0.17121	0.462118	-0.280658	-0.0646395	-0.623724	-0.243511	0.279081	0.152499	0.229411	-0.513402	-0.048556	thioredoxin chloroplastic	F:GO:0016209; F:GO:0016684	F:antioxidant activity; F:oxidoreductase activity, acting on peroxide as acceptor
MA_10426425g0010.1	265.025	204.366	248.421	238.901	341.854	207.757	154.082	385.979	342.93	227.457	208.941	356.78	211.511	143.75	236.805	128.632	155.642	185.075	328.803	254.525	706.31	696.249	-0.373369	-0.0929787	-0.149126	0.00452227	0.174661	1.14908	-0.585667	-0.12194	0.647147	-0.690055	-0.528263	-1.14456	-0.527815	-1.57783	-1.30478	-0.296038	0.651621	-0.485609	1.39011	1.02408	0.020668	2.18931	-1.20604	-0.00815898	zinc finger ZAT1-like	F:GO:0003676	F:nucleic acid binding
MA_10426426g0010.1	1645.48	940.401	1138.26	945.125	861.164	761.777	907.594	815.865	661.679	886.638	733.807	640.282	901.705	886.458	905.89	859.997	855.184	904.33	739.208	707.979	2362.57	1783.08	-0.806501	-0.531279	-0.79928	-0.379652	-0.0778649	-0.455325	0.0420094	-0.272606	-0.469013	0.0662929	0.218418	0.0756735	0.0729657	0.075911	0.0678237	0.0284715	0.0105645	0.144784	0.115796	1.04914	0.405791	1.37926	0.502677	0.0538948	unknown
MA_10426430g0010.1	2621.7	2461.17	2677.52	2447.68	2279.28	4177.88	3464.37	2390.41	6690.43	2822.26	4764	6395.61	2898.34	3350.64	3270.59	2864.82	3190.66	2708.63	4992.05	5395.41	10450.3	10487.9	-0.0911221	0.0303835	-0.0990451	1.5531	0.0686517	0.949308	0.308149	0.755117	1.17995	0.346513	-0.31825	0.603796	0.52078	0.261085	0.416443	-0.0592622	0.067445	-0.245309	1.99974	2.20158	-0.00517556	1.59261	-0.8843	-0.189359	probable diphthine methyl ester synthase	P:GO:0017183; F:GO:0004164; P:GO:0006661	P:peptidyl-diphthamide biosynthetic process from peptidyl-histidine; F:diphthine synthase activity; P:phosphatidylinositol biosynthetic process	Diphthine synthase
MA_10426431g0010.1	185.607	130.123	95.0551	104.781	65.2979	64.0843	82.5086	66.372	78.0386	48.1675	77.5452	72.0768	88.2622	78.2169	115.051	75.3416	63.441	65.3208	80.4008	70.3635	282.694	417.75	-0.509077	-0.958068	-0.818922	0.253594	0.0231858	-0.079367	-0.431259	0.675819	0.571708	0.429086	0.283498	0.332961	0.807729	0.180321	-0.0641708	0.431757	0.0515209	-0.0342256	1.16608	2.65905	-0.561753	1.76434	0.192511	-0.271213	F-box PP2-B15	F:GO:0005515	F:protein binding
MA_10426434g0010.1	745.997	437.47	548.763	581.535	673.721	1126.64	577.56	542.208	1982.84	736.784	1377.15	1594.1	780.842	883.639	977.379	871.023	697.005	768.608	1071.61	1340.38	7289.76	5012.99	-0.768624	-0.442292	-0.358759	1.55593	-0.312785	1.77776	0.128908	0.901458	1.11237	0.212587	-0.35015	-0.221824	0.536102	0.682861	0.361732	0.0609249	-0.3616	-0.249925	2.74679	2.8936	0.540109	3.65553	-1.46311	-0.289416	cysteine histidine-rich C1 domain	C:GO:0016020; C:GO:0016021; P:GO:0035556; C:GO:0005622	C:membrane; C:integral component of membrane; P:intracellular signal transduction; C:intracellular
MA_10426435g0010.1	0.892341	0	0.798782	0	0	0	0	0	0	0.89199	1.43602	0	1.59031	2.11397	0	0	0	2.90315	3.60004	0.868685	0	0	-0.920172	-0.0731515	-0.920172	0	0	0	0.919905	0.364623	-0.919905	1.37312	1.63875	0	0	0	0	1.04473	0.917119	0.902024	-0.920172	0	0	0	0	-1.28453	TMV resistance N-like	F:GO:0043531	F:ADP binding
MA_10426436g0020.1	8.03107	3.19321	12.7805	10.4781	1.53642	0	0.994079	5.10554	3.2974	0	2.87204	1.20128	4.77093	0	2.23401	0	0	6.53208	0	1.73737	0	0	-1.10684	0.609661	0.345915	0.760671	1.26732	1.10774	-1.34279	1.9531	1.13834	1.18601	0	-0.347072	0.350529	-2.61012	-2.61012	2.91305	-1.9531	0.314449	-3.1749	-1.34279	0	-0.995723	-0.14262	-1.9531	Nicotianamine synthase	P:GO:0030418; F:GO:0030410	P:nicotianamine biosynthetic process; F:nicotianamine synthase activity	Nicotianamine synthase
MA_10426437g0010.1	655.871	510.116	485.66	549.052	613.8	520.944	618.317	637.171	540.774	562.846	516.968	482.914	551.042	500.306	465.791	600.895	529.521	525.469	554.406	523.817	622.266	750.591	-0.361959	-0.432696	-0.25604	-0.182426	0.0538255	-0.192986	-0.124817	-0.122438	-0.220549	-0.155339	-0.0582017	0.0105606	-0.397342	-0.0844304	-0.266535	-0.0989513	0.10068	0.117064	0.194338	0.289829	-0.2701	0.0091692	0.355927	0.0110311	phosphatidate cytidylyltransferase 1-like isoform X1	C:GO:0005789; F:GO:0004605; C:GO:0016021; P:GO:0016024; P:GO:0006655	C:endoplasmic reticulum membrane; F:phosphatidate cytidylyltransferase activity; C:integral component of membrane; P:CDP-diacylglycerol biosynthetic process; P:phosphatidylglycerol biosynthetic process	Phosphatidate cytidylyltransferase
MA_10426439g0010.1	1325.13	1405.01	1445.8	1505.7	1634.75	1297.19	1369.84	1564.34	1553.08	1502.11	1634.19	1427.12	1402.65	1391.7	1191.84	1488.46	1470.14	1335.45	1614.02	2001.45	1752.19	2309.51	0.0843922	0.125643	0.184177	-0.0738955	-0.0634811	0.180998	-0.122002	0.121509	-0.0738351	-0.220768	0.101379	-0.254893	-0.455549	-0.0716869	-0.0895398	-0.16955	-0.0179116	0.48765	0.800993	0.498257	-0.398227	0.354923	-0.0590558	-0.332958	E3 ubiquitin- ligase UPL3	F:GO:0005515	F:protein binding
MA_10426440g0010.1	123.143	144.493	124.61	141.454	117.536	103.362	137.183	102.111	216.53	118.635	168.733	181.393	109.731	137.408	128.455	97.3928	155.642	96.5296	153.602	152.02	84.893	129.061	0.228945	0.0169482	0.198496	0.875884	-0.201133	0.654633	0.0133079	0.504628	0.608416	-0.0982642	0.407334	0.221251	0.127128	-0.0675695	0.603275	-0.294724	-0.134708	-0.253332	0.0671828	0.133859	-0.598574	-0.685966	-0.400473	-0.70167	GATA transcription factor 26-like	C:GO:0005667; F:GO:0003700; F:GO:0008270; P:GO:0006355; F:GO:0043565; P:GO:0006355	C:transcription factor complex; F:transcription factor activity, sequence-specific DNA binding; F:zinc ion binding; P:regulation of transcription, DNA-templated; F:sequence-specific DNA binding; P:regulation of transcription, DNA-templated
MA_10426441g0010.1	1.78468	2.39491	2.39635	5.23905	5.37747	7.23533	6.95855	4.08443	43.9654	4.45995	15.0782	30.032	4.77093	8.45588	8.93603	1.8376	8.4588	4.35472	10.8001	7.81817	7.64037	0	0.28586	0.286471	1.16381	2.81776	-0.326899	2.49824	-0.224097	1.55815	2.5068	-0.144182	0.199386	0.319521	0.639685	-0.841414	0.89557	-0.0280774	-0.446308	-1.8152	-1.47751	-2.67299	3.11109	0.118587	-1.96318	-0.965211	probable LRR receptor-like serine threonine- kinase At1g56130 isoform X1	F:GO:0005524; C:GO:0016020; C:GO:0016021; F:GO:0004672; P:GO:0006468	F:ATP binding; C:membrane; C:integral component of membrane; F:protein kinase activity; P:protein phosphorylation
MA_10426443g0010.1	94.5882	160.459	186.915	162.411	222.781	132.303	247.526	203.2	81.336	189.102	155.09	138.147	214.692	211.397	146.328	128.632	176.789	189.43	138.001	165.919	6.79144	30.567	0.756264	0.975177	0.773597	-1.44249	-0.132102	-1.5938	-0.235315	-0.284392	-0.450162	-0.0531168	0.672053	0.151307	-0.603061	-0.655563	-0.199821	0.0024894	-0.167282	0.262537	-1.59841	-2.8256	-2.01846	-4.99536	0.836784	-0.227671	disease resistance At3g14460 isoform X1	F:GO:0043531; P:GO:0006952	F:ADP binding; P:defense response
MA_10426444g0010.1	652.301	987.501	922.594	1037.33	732.873	766.945	789.299	797.485	918.877	923.21	936.286	821.675	722	655.331	634.458	657.861	636.947	704.738	715.208	793.979	460.969	478.884	0.597494	0.49951	0.668447	0.32591	0.121735	0.219043	0.33269	0.0202694	-0.167898	-0.0215336	-0.22658	0.106868	-0.207733	-0.277291	-0.323828	-0.389087	-0.388112	-0.0494066	-0.445064	-0.612846	-0.0548883	-0.774602	-0.0579245	-0.287487	pentatricopeptide repeat-containing At5g04780-like	F:GO:0008270; F:GO:0005515	F:zinc ion binding; F:protein binding
MA_10426447g0010.1	1091.33	977.123	1190.98	1007.99	1382.78	1128.71	1254.53	1435.68	1214.54	1360.28	1073.43	1298.58	1204.66	1094.33	1246.58	1104.4	1042.97	1112.63	800.408	797.453	1584.95	2455.55	-0.159325	0.125953	-0.114496	-0.187011	0.0541224	-0.0466916	-0.0236445	-0.341402	-0.0669206	-0.198791	-0.0445859	-0.14032	-0.149485	-0.37817	-0.460656	-0.289699	-0.422957	-0.702769	1.16922	0.828021	-0.631285	0.337056	-0.0497548	0.0723871	rac-like GTP-binding 5	F:GO:0005525; P:GO:0007264; F:GO:0003924; C:GO:0005622	F:GTP binding; P:small GTPase mediated signal transduction; F:GTPase activity; C:intracellular	Nucleoside-triphosphate phosphatase
MA_10426448g0010.1	66.9256	63.8643	69.4941	52.3905	88.3442	67.1852	69.5855	79.6464	30.7758	86.523	66.775	22.8243	81.9009	54.2586	72.6053	112.094	65.9786	101.61	52.8006	57.3332	17.8275	23.7744	-0.0665313	0.0535469	-0.347372	-1.49145	-0.147764	-1.15144	-0.0297114	-0.368909	-1.87723	-0.107986	-0.30326	-0.340002	-0.279565	0.487836	-0.26791	0.229438	-0.333133	1.29188	-1.45511	-1.85053	-0.396004	-1.90653	1.56694	0.00870456	Branch domain-containing	F:GO:0008375; C:GO:0016020	F:acetylglucosaminyltransferase activity; C:membrane
MA_10426449g0010.1	1611.57	1428.96	1385.89	1572.76	1399.68	1363.34	1381.77	1490.82	1366.22	1353.15	1410.89	1524.42	1274.63	1412.13	1328.12	1256.92	1326.34	1408.03	1502.42	1461.13	696.972	635.115	-0.173382	-0.217509	-0.0351419	-0.0348767	0.0909435	-0.0163106	-0.0487405	0.0602427	0.171823	-0.134914	0.0506904	-0.0185661	-0.075658	-0.246032	-0.168534	0.0573111	0.0906148	-0.061139	-1.342	-1.13877	0.13388	-0.986321	-0.141649	-0.0494236	kDa vesicle transport	P:GO:0016192; C:GO:0016021	P:vesicle-mediated transport; C:integral component of membrane
MA_10426450g0010.1	261.456	173.232	166.946	221.088	206.649	230.497	130.224	183.799	437.456	173.938	202.479	348.371	170.163	198.009	196.593	137.82	178.481	137.899	193.202	174.606	445.688	217.366	-0.591067	-0.644082	-0.240944	1.07829	-0.168185	1.7404	-0.2473	0.218036	0.997915	-0.278773	-0.218162	-0.662109	-0.0716146	-0.412744	-0.042132	-0.332804	-0.0673223	-0.992419	-0.26533	0.0726012	1.03252	1.76723	-1.41272	0.186112	C2-DOMAIN ABA-RELATED 11 isoform X1	C:GO:0044464	C:cell part
MA_10426451g0010.1	393.522	459.823	655.8	659.072	408.688	523.011	109.349	352.282	449.546	611.013	516.968	237.853	1117.19	1066.85	1370.56	1229.35	818.811	1323.83	1692.02	1611.41	813.275	696.249	0.224104	0.735348	0.742517	0.137149	-0.213705	2.02961	0.579037	-0.2407	-1.35744	1.44857	1.02704	-1.89246	1.74322	1.80018	1.21447	1.11418	1.70866	2.75502	0.821567	0.767149	0.223842	2.88345	-1.11406	0.0167338	chaperone dnaJ chloroplastic-like
MA_10426454g0010.1	0	0	3.19513	0	0	0	0.994079	2.04222	0	1.78398	0.718011	1.20128	0.795155	0	7.81903	0	1.69176	0.725786	1.20001	0	0.84893	0	0	2.06872	0	0	1.60512	-0.995723	1.47715	-0.69641	-0.338807	0.844108	0	0.995723	3.14062	-1.60512	-0.176573	-0.689895	0.356773	-1.13834	0	0	0.886691	-0.109032	-0.14262	-0.780739	---NA---
MA_10426454g0020.1	4.46171	3.19321	0	2.09562	0.768211	0	0.994079	1.02111	0	2.67597	2.15403	0	4.77093	0.704657	4.46802	1.8376	0.84588	0.725786	0	2.60606	0	3.39634	-0.381295	-2.44935	-0.819123	-0.82229	0.192856	-0.995723	1.05584	-0.220927	-1.87813	1.70651	0.769481	0.173432	1.62873	0.489526	-0.130838	-1.09087	-1.6572	1.85042	-0.313049	1.31401	-2.1363	-0.995723	0.995723	-1.6572	TIR P-loop LRR	P:GO:0007165; F:GO:0043531	P:signal transduction; F:ADP binding
MA_10426455g0010.1	99.9422	68.6541	97.4514	64.9642	110.622	99.2273	96.4257	118.448	126.401	103.471	102.676	151.361	89.0573	98.6519	91.5943	88.2048	109.964	81.2881	140.401	119.01	328.536	258.122	-0.53525	-0.0360451	-0.613774	0.190746	0.0977629	0.386997	-0.095525	-0.0110246	0.544395	-0.30971	-0.00830653	-0.196252	-0.26963	-0.421195	-0.106292	-0.344345	0.447721	-0.344342	1.3601	1.215	0.346806	1.75806	-0.645122	-0.0487998	lipase YDR444W isoform X1	F:GO:0016787	F:hydrolase activity
MA_10426457g0010.1	52.6481	78.2337	78.2807	83.8248	36.8741	84.7567	68.5914	80.6675	130.797	49.0595	76.1092	139.348	51.6851	59.1912	64.7862	58.8032	61.7492	52.2566	70.8007	54.7272	179.124	268.311	0.562587	0.563442	0.660958	1.79903	1.10855	0.921336	0.402431	0.62326	1.4873	0.476182	-0.510698	0.877698	0.796574	-0.449539	-0.380165	0.089318	-0.102904	-1.33256	2.32767	2.82999	-0.580279	1.37201	-1.01203	0.153347	phosphatidylinositol 4-phosphate 5-kinase 9-like	F:GO:0016307; P:GO:0046488	F:phosphatidylinositol phosphate kinase activity; P:phosphatidylinositol metabolic process
MA_10426457g0020.1	194.53	159.661	188.513	208.514	116.768	213.959	122.272	128.66	391.292	124.879	229.045	330.352	157.441	170.527	166.434	154.358	142.954	121.206	164.402	150.283	417.674	604.548	-0.283376	-0.0450985	0.0996553	1.73598	0.138781	1.67009	0.0960856	0.869886	1.39633	0.427995	-0.325626	0.0658941	0.507642	0.260872	0.150876	-0.0427145	-0.475945	-1.13112	1.63085	2.36229	-0.532416	1.76398	-1.42652	-0.097858	Phosphatidylinositol-4-phosphate 5-kinase 9	F:GO:0016307; P:GO:0046488	F:phosphatidylinositol phosphate kinase activity; P:phosphatidylinositol metabolic process
MA_10426458g0010.1	1077.06	1160.73	1070.37	1123.25	1412.74	1305.46	1299.26	1274.34	1335.45	1387.04	1176.82	1270.95	1404.24	1368.44	1416.36	1150.34	1388.09	1123.52	1250.41	1115.39	1417.71	1942.71	0.107847	-0.00897705	0.0605341	-0.0811113	-0.148632	0.0396032	-0.026462	-0.236935	-0.126008	-0.00869615	0.0679267	-0.120715	0.00369143	-0.147573	0.123254	-0.303748	0.0874391	-0.188202	0.850378	0.459293	-0.454226	0.125782	0.0317557	0.149544	RBL isoform X1	C:GO:0048188; C:GO:0005634; P:GO:0010228	C:Set1C/COMPASS complex; C:nucleus; P:vegetative to reproductive phase transition of meristem
MA_10426459g0010.1	12.4928	9.57964	8.78661	3.14343	9.21853	4.13447	4.97039	8.16886	0	13.3799	4.30807	7.20768	3.18062	2.81863	5.58502	5.5128	3.38352	9.43522	4.80005	7.81817	1.69786	3.39634	-0.350897	-0.463307	-1.70329	-3.35312	-0.156373	-2.57783	0.492862	-1.43779	-0.809003	-1.2894	-0.427162	-0.775289	-0.633927	-0.493464	-1.06465	-0.462588	0.127879	0.103506	-1.61781	-1.21681	-0.704487	-1.14601	-0.459147	-0.0479702	unknown
MA_10426460g0010.1	464.91	554.821	584.709	492.471	624.555	494.069	610.364	745.408	335.236	668.993	469.579	400.026	894.549	930.147	777.435	812.22	1049.74	756.995	396.004	449.979	339.572	679.268	0.254569	0.330133	0.082914	-0.895662	0.254828	-0.862558	0.099008	-0.509708	-0.74045	0.517635	0.911378	-0.0331044	0.315439	0.123679	0.493364	0.178043	-0.245283	0.169365	0.546052	0.120965	-0.998142	-0.844073	0.608337	0.0731935	Fanconi anemia group I	P:GO:0006281	P:DNA repair
MA_10426461g0010.1	201.669	188.4	190.11	164.506	181.298	198.455	211.739	157.251	203.34	179.29	191.709	164.575	225.824	215.625	221.167	192.948	210.624	219.913	172.802	150.283	118.001	115.475	-0.0976931	-0.0847212	-0.292241	0.164675	-0.204086	-0.0581119	-0.0159768	0.0961039	-0.122833	0.315277	0.119138	0.222787	0.285347	0.29346	0.419293	0.29316	-0.14898	-0.130241	-0.7991	-0.64627	0.0309509	-0.838106	0.361596	0.0496376	imidazole glycerol phosphate synthase chloroplastic	F:GO:0003824; P:GO:0000105	F:catalytic activity; P:histidine biosynthetic process
MA_10426462g0010.1	2796.6	3300.98	3140.01	2536.75	3272.58	3213.52	4414.7	2886.67	2391.72	3966.68	3206.64	3080.08	4273.96	4166.63	4437.86	3886.53	4069.53	4089.81	3996.04	3680.62	2292.11	2706.88	0.239145	0.167042	-0.140639	-0.452218	-0.180962	-0.883994	0.277428	-0.306785	-0.36486	0.385042	0.374626	0.431776	0.43932	0.428946	0.495309	0.0440893	0.317422	0.256905	-0.0470237	-0.273704	-0.239858	-0.945337	0.519208	0.00309191	uncharacterized GTP-binding -like isoform X1
MA_10426464g0010.1	2843.89	2966.49	2935.53	3104.66	2747.89	2960.28	2660.16	2404.71	3800.81	2999.76	3052.26	3802.05	2891.98	2705.18	2891.92	2100.38	2585.01	2382.03	3210.03	2996.96	2742.04	1963.08	0.060872	0.0457367	0.126527	0.467837	-0.192387	0.514633	0.126481	0.0250233	0.341827	0.0737065	-0.129966	-0.0467961	0.0736795	-0.195126	0.104265	-0.332532	0.0726852	-0.343173	-0.534517	-0.484993	0.481922	0.0437252	-0.515104	-0.0441306	rhodanese-like domain-containing chloroplastic	C:GO:0009507; C:GO:0016020; C:GO:0016021; C:GO:0009535	C:chloroplast; C:membrane; C:integral component of membrane; C:chloroplast thylakoid membrane
MA_10426465g0010.1	674.61	641.836	560.745	551.148	755.919	730.768	762.459	867.941	841.937	702.888	705.087	791.643	689.399	675.766	700.362	742.391	719.843	744.657	664.807	738.383	746.21	709.835	-0.0717402	-0.266274	-0.291135	0.155286	0.19912	0.142876	-0.104793	0.00449911	0.171325	-0.132709	-0.11273	0.0124106	-0.109981	-0.225138	-0.269573	0.0831652	-0.0847415	-0.10035	0.0733235	-0.0906255	0.0719991	-0.0310369	-0.0541213	0.0515409	unknown	C:GO:0016021	C:integral component of membrane
MA_10426466g0010.1	593.407	902.083	869.075	764.901	1038.62	865.138	1071.62	1439.76	612.218	1122.12	763.964	621.061	1275.43	1312.07	1049.98	1418.63	1185.08	1336.9	550.806	596.787	1148.6	1171.74	0.603407	0.549689	0.365708	-0.761585	0.470774	-0.806663	0.111459	-0.554054	-0.852388	0.296055	0.600275	0.0450779	0.0156833	-0.0213189	-0.280634	0.252452	-0.471231	-0.0574255	0.980356	0.173822	-0.0287438	0.0999999	0.786006	0.179206	probable serine threonine- kinase mps1 isoform X1	F:GO:0005524; F:GO:0004712; P:GO:0007093; P:GO:0006468; P:GO:0051304	F:ATP binding; F:protein serine/threonine/tyrosine kinase activity; P:mitotic cell cycle checkpoint; P:protein phosphorylation; P:chromosome separation	Dual-specificity kinase
MA_10426467g0010.1	410.477	581.963	734.081	607.73	838.886	346.262	393.655	957.799	65.9481	480.783	161.552	75.6806	332.375	255.086	191.008	505.34	170.868	625.628	134.401	109.454	27.1658	30.567	0.502593	0.837092	0.564991	-3.64908	0.191035	-2.55948	-0.801811	-1.56748	-2.65145	-1.33305	-0.439398	-1.0896	-2.12903	-0.921121	-2.47993	0.379226	-0.263663	0.526517	-3.70432	-4.7337	-0.164476	-3.80858	2.36366	1.09512	glucomannan 4-beta-mannosyltransferase 9-like	F:GO:0051753; P:GO:0009294; P:GO:0009617; P:GO:0097502; C:GO:0016021	F:mannan synthase activity; P:DNA mediated transformation; P:response to bacterium; P:mannosylation; C:integral component of membrane
MA_10426467g0020.1	221.301	290.582	365.044	277.67	437.88	171.581	230.626	478.899	18.6853	227.457	94.0594	39.6422	183.681	104.994	112.817	270.127	101.506	322.975	72.0008	61.6767	15.2807	10.189	0.391392	0.719504	0.326044	-4.47864	0.128906	-3.55661	-0.941901	-1.26502	-2.49087	-1.24879	-0.70329	-0.922027	-1.94711	-0.823762	-2.22703	0.503956	-0.380918	0.62495	-4.31236	-5.29367	0.541084	-3.83056	2.51075	0.860369	glucomannan 4-beta-mannosyltransferase 9	C:GO:0016021; F:GO:0016740	C:integral component of membrane; F:transferase activity
MA_10426469g0010.1	40.1553	63.8643	55.9148	66.012	63.7615	41.3447	40.7572	95.9841	35.1723	72.2512	48.1067	34.8371	58.8414	82.4448	43.5632	55.128	40.6022	68.9497	34.8004	26.0606	22.9211	13.5854	0.656344	0.467723	0.70334	-0.84025	0.582612	-0.20714	0.177717	-0.576932	-1.0314	-0.113991	0.97864	-0.63311	-0.539284	-0.789027	-1.22109	-0.0665346	-0.455947	-0.405262	-1.49656	-2.15062	0.713764	-0.803742	0.220573	-0.213739	probable leucine-rich repeat receptor kinase At1g35710	F:GO:0005515	F:protein binding
MA_10426470g0010.1	4.46171	11.9745	12.7805	5.23905	10.7549	301.816	48.7099	12.2533	251.702	13.3799	258.484	229.444	210.716	581.342	699.245	203.974	781.593	169.108	562.806	936.443	0.84893	0	1.24826	1.33521	0.191975	4.4261	0.173082	2.34583	0.290781	4.17352	4.0023	4.17079	0.943422	2.08026	5.89652	3.95102	5.88384	3.56433	1.11955	2.02431	-2.44935	-3.5552	0.886691	-4.74877	-2.21281	0.222799	caffeic acid O-methyl	F:GO:0046983	F:protein dimerization activity
MA_10426471g0010.1	672.825	439.865	468.885	456.845	417.138	316.287	356.874	438.055	298.965	322.9	228.327	242.658	248.088	238.879	275.9	295.854	191.169	212.655	241.203	235.414	1708.9	1443.44	-0.612037	-0.520066	-0.557515	-0.479188	0.0704218	-0.25466	-0.36843	-0.498141	-0.41069	-0.747323	-0.403485	-0.224527	-0.594615	-0.56465	-1.19203	-0.600265	0.0788047	-0.0435459	1.10007	1.78846	0.243395	2.25638	0.554593	0.46838	uncharacterized protein LOC111303387 isoform X2	C:GO:0016020	C:membrane
MA_10426473g0010.1	909.296	923.637	804.374	882.256	781.27	1084.27	907.594	867.941	1774	828.659	1003.78	1313	699.736	694.791	814.296	859.997	826.424	778.769	858.009	864.342	2368.52	1789.87	0.0225517	-0.176676	-0.0435034	1.18208	0.151592	0.966114	0.0848513	0.276289	0.663373	-0.158796	-0.641321	0.215969	0.059657	-0.0132504	-0.0706316	-0.089472	-0.226134	-0.602621	0.976254	1.19492	0.403931	1.38288	-0.532255	0.111169	probable beta-1,3-galactosyltransferase 12	C:GO:0016020; P:GO:0006486; F:GO:0008378	C:membrane; P:protein glycosylation; F:galactosyltransferase activity
MA_10426474g0010.1	563.067	806.286	908.216	756.519	999.442	849.634	1275.4	1341.74	339.633	1453.05	802.018	412.039	1487.73	1522.06	1262.21	1516.02	1480.29	1376.82	571.206	515.13	27.1658	81.5121	0.517213	0.688755	0.425415	-1.55435	0.424537	-1.9058	0.539441	-0.856574	-1.81573	0.573449	0.840361	0.351447	0.336462	0.176066	0.141678	-0.077695	-0.488898	0.321459	-2.77319	-3.59989	-1.55066	-5.502	1.62774	0.0831059	E3 SUMO- ligase NSE2	C:GO:0009506; F:GO:0016874	C:plasmodesma; F:ligase activity
MA_10426475g0010.1	66.0332	39.1169	62.305	80.6814	76.8211	50.6473	54.6743	97.0052	49.4611	69.5752	41.6446	51.655	42.9384	53.5539	41.3292	47.7776	51.5987	58.7887	32.4003	30.404	171.484	163.024	-0.740668	-0.0825566	0.28513	-0.62499	0.332698	-0.141842	-0.140999	-0.726798	-0.422591	-0.82468	0.0789898	-0.483148	-0.878509	-1.00664	-0.897833	-0.239289	-0.352501	-0.745623	1.29096	1.07568	0.0725529	1.63138	0.080442	0.276328	methyl- -binding domain-containing 9	C:GO:0005634; F:GO:0003677; F:GO:0008270; P:GO:0048731; P:GO:0016573	C:nucleus; F:DNA binding; F:zinc ion binding; P:system development; P:histone acetylation
MA_10426478g0010.1	1042.25	650.617	657.398	798.431	505.483	396.909	397.632	585.095	415.473	470.971	346.081	338.761	357.024	356.556	338.452	442.862	351.886	341.845	475.205	351.818	551.805	295.481	-0.678995	-0.664059	-0.384045	-0.28229	0.210621	0.063167	-0.101815	-0.443424	-0.474178	-0.500454	-0.15427	-0.345457	-0.577304	-0.401023	-0.731932	-0.46114	0.456309	0.0544035	-1.81508	-0.772571	0.898828	0.471714	0.230537	0.197166	dehydrodolichyl diphosphate syntase complex subunit nus1-like isoform X2	F:GO:0016765	F:transferase activity, transferring alkyl or aryl (other than methyl) groups
MA_10426482g0010.1	85.6647	122.939	138.189	111.068	96.7945	127.135	115.313	93.9419	247.305	71.3592	125.652	145.355	100.985	144.455	118.402	113.931	112.502	75.4818	106.801	105.98	180.822	156.232	0.51611	0.683532	0.370855	1.34429	-0.042709	1.0941	-0.434577	0.80762	1.01622	0.0605263	0.182904	0.250189	0.288007	0.275654	0.257601	0.0799393	-0.232497	-0.452134	0.859373	0.685065	0.209637	0.644513	-0.331456	0.016796	ABC transporter G family member 28	F:GO:0016887; F:GO:0005524	F:ATPase activity; F:ATP binding	Adenosinetriphosphatase; Nucleoside-triphosphate phosphatase
MA_10426487g0010.1	1243.92	1155.14	966.527	1306.62	1054.75	1332.33	1062.67	991.495	1445.36	1160.48	1315.4	1710.62	989.172	1007.66	959.507	845.296	802.74	929.006	1335.61	1230.93	2227.59	1643.83	-0.106735	-0.363684	0.0708852	0.454157	-0.0891402	0.443378	0.137691	0.18063	0.5594	-0.0925207	-0.4026	0.0107787	-0.136405	-0.229897	-0.304332	-0.320651	0.0219893	-0.474447	0.401879	0.639664	0.438197	1.06708	-0.686313	0.0184443	RHOMBOID chloroplastic isoform X3	C:GO:0016021; F:GO:0004252	C:integral component of membrane; F:serine-type endopeptidase activity	Acting on peptide bonds (peptidases)
MA_10426488g0010.1	3700.54	3538.88	3514.64	3294.31	3715.83	3820.25	3926.61	3540.18	3823.89	4066.58	3823.41	4636.94	4126.06	4186.36	3995.52	2704.95	4153.27	3990.37	4425.65	4252.22	2021.3	2387.63	-0.0644254	-0.0743366	-0.167709	0.041344	-0.0698444	-0.038234	0.130097	-0.0889352	0.189312	0.151039	0.131997	0.0795779	0.104671	-0.388096	0.230364	-0.0272867	0.210978	-0.124929	-0.631944	-0.637894	-0.240182	-0.957653	-0.239831	-0.00119095	ubiquitin carboxyl-terminal hydrolase 2-like	F:GO:0004843; P:GO:0016579; C:GO:0005622; P:GO:0006511	F:thiol-dependent ubiquitin-specific protease activity; P:protein deubiquitination; C:intracellular; P:ubiquitin-dependent protein catabolic process	Ubiquitinyl hydrolase 1
MA_10426489g0020.1	10490.4	7739.55	7523.73	8572.13	5823.04	3193.88	4302.37	7123.25	1815.77	4095.13	2373.74	2009.74	4386.87	4026.41	4132.92	3989.43	4218.4	4123.19	4238.44	3094.26	808.181	458.506	-0.438694	-0.47949	-0.291307	-1.68064	0.290718	-1.24409	-0.507759	-0.786488	-1.02653	-0.408499	0.33409	-0.436551	-0.494511	-0.836193	-0.755699	0.00985108	0.836103	0.622333	-4.51298	-3.66387	0.816381	-2.41093	1.09774	0.42799	scarecrow-like transcription factor PAT1	C:GO:0005634; C:GO:0005667; F:GO:0003700; P:GO:0009640; C:GO:0005737; P:GO:0007165; P:GO:0006355; F:GO:0043565; P:GO:0006355; F:GO:0004871	C:nucleus; C:transcription factor complex; F:transcription factor activity, sequence-specific DNA binding; P:photomorphogenesis; C:cytoplasm; P:signal transduction; P:regulation of transcription, DNA-templated; F:sequence-specific DNA binding; P:regulation of transcription, DNA-templated; F:signal transducer activity
MA_10426490g0010.1	1591.94	883.722	923.392	993.324	670.648	865.138	771.405	680.058	1356.33	799.223	791.248	1035.5	809.468	756.801	920.411	746.066	763.829	696.029	991.21	786.16	785.26	1114	-0.848393	-0.785111	-0.679901	1.015	0.0200719	0.813344	0.252697	-0.0144501	0.37325	0.271049	-0.192778	0.201653	0.45614	0.133459	0.167361	-0.199184	0.324694	-0.396994	-0.514647	0.731265	-0.503963	0.0256491	-0.424294	0.128645	gamma-interferon-inducible lysosomal thiol reductase-like
MA_10426491g0010.1	2784.1	2141.85	2029.71	2008.65	1783.78	4221.3	2245.62	1397.9	7102.61	1302.31	3720.01	5032.16	1644.38	1760.94	2162.52	1806.36	1928.61	1738.26	3316.83	4247	7622.54	3325.01	-0.378202	-0.45575	-0.470786	1.9928	-0.351461	1.66079	-0.453575	1.51352	1.94929	-0.117329	-1.26087	0.332009	0.27763	0.369596	0.464017	0.416297	-0.165454	-0.244679	0.256063	0.898044	1.19667	1.7627	-1.16371	0.182332	UDP-glycosyltransferase 86A1-like	F:GO:0016758; P:GO:0008152	F:transferase activity, transferring hexosyl groups; P:metabolic process
MA_10426495g0010.1	0.892341	0	1.59756	0	0	27.9077	0	0	2.19827	0.89199	0.718011	0	0	0	31.2761	66.1536	0	0.725786	27.6003	0	3.39572	0	-0.920172	0.456988	-0.920172	1.67729	0	1.67729	0.919905	-0.139165	-0.919905	0	-4.85338	0	5.0124	6.06939	0	-0.132651	4.05722	0	-0.920172	0	2.1361	2.1361	0	4.07264	unknown
MA_10426495g0020.1	529.158	522.889	467.288	500.853	504.714	508.54	459.264	455.414	533.08	462.943	465.989	535.771	454.033	415.747	435.632	466.751	382.338	449.262	332.403	370.929	502.567	658.889	-0.017163	-0.179028	-0.0791578	0.0787344	-0.14798	0.214594	-0.124375	0.00944171	0.210358	-0.15235	-0.290023	-0.13586	-0.211906	0.0353966	-0.251728	-0.0431834	-0.48612	-0.529279	0.315801	0.383902	-0.390042	0.12972	-0.221842	0.125807	F-box SKIP8	F:GO:0005515	F:protein binding
MA_10426496g0010.1	780.798	874.142	750.855	770.14	870.383	1150.42	1034.84	1019.07	1425.58	885.746	1109.33	1473.97	955.776	966.789	991.9	926.151	1064.12	893.443	1005.61	1026.79	1787.85	1474.01	0.16272	-0.0563414	-0.0198033	0.71118	0.227283	0.461763	0.025215	0.324391	0.734092	0.134875	-0.250646	0.249418	0.188342	-0.137786	0.0623496	0.0124681	-0.141479	-0.521145	0.915857	0.759347	0.278305	0.788234	-0.509889	0.0524259	probable aminopyrimidine mitochondrial	C:GO:0005829	C:cytosol
MA_10426497g0010.1	948.559	1021.03	1104.72	1148.4	1493.4	1498.75	1346.98	1626.62	1861.93	1352.26	1647.12	1953.28	1267.48	1299.39	1170.62	1098.89	1229.91	1281.74	1584.02	1786.02	605.287	611.341	0.106108	0.219652	0.275552	0.318009	0.1232	0.466781	-0.143132	0.284383	0.530201	-0.236471	-0.205778	-0.148772	-0.351063	-0.565415	-0.403044	-0.0772087	-0.0563208	-0.129083	-0.632922	-1.28716	-0.0143334	-1.15272	-0.535841	-0.1361	alpha-amylase chloroplastic	F:GO:0004556; P:GO:0005975; F:GO:0003824; F:GO:0005509	F:alpha-amylase activity; P:carbohydrate metabolic process; F:catalytic activity; F:calcium ion binding
MA_10426497g0020.1	87.4494	109.368	123.012	120.498	166.702	181.917	144.141	174.609	228.62	138.258	160.834	199.412	121.659	144.455	113.934	121.282	138.724	132.819	150.002	172.868	52.6337	57.7377	0.319391	0.487561	0.45801	0.453351	0.0664727	0.661789	-0.268132	0.216754	0.525206	-0.451248	-0.330619	-0.208438	-0.545086	-0.522162	-0.329788	-0.0574833	-0.0999552	-0.204976	-0.590565	-1.51354	-0.131149	-1.43625	-0.465512	0.176669	Glycoside catalytic domain-containing	P:GO:0005975; F:GO:0003824	P:carbohydrate metabolic process; F:catalytic activity
MA_10426498g0010.1	257.887	213.147	162.153	179.175	174.384	173.648	226.65	156.229	104.418	172.154	169.451	158.569	210.716	205.76	206.646	205.811	249.534	207.575	228.002	214.565	42.4465	47.5487	-0.273719	-0.666096	-0.522917	-0.734397	-0.157644	-1.1107	-0.018459	-0.022703	-0.117877	0.271615	0.243506	0.376302	0.243609	0.395443	0.672138	0.268509	0.426009	0.433946	-2.41481	-1.85301	-0.160193	-2.38951	0.512638	0.0350953	monodehydroascorbate reductase	F:GO:0016491; P:GO:0055114	F:oxidoreductase activity; P:oxidation-reduction process
MA_10426500g0010.1	232.009	304.154	274.781	263	338.781	409.313	440.377	389.042	405.581	388.908	396.342	475.707	355.434	369.945	389.834	378.546	390.796	346.2	388.804	446.504	233.456	217.366	0.389152	0.24314	0.180156	0.258937	0.199025	-0.118469	0.198528	0.0272488	0.289969	0.069031	-0.14552	0.377407	0.201953	-0.0393555	0.00647457	-0.167365	-0.0276323	-0.0911998	-0.093638	-0.637859	0.10257	-0.912696	-0.11109	0.0463426	60 kDa inner membrane	C:GO:0016021; P:GO:0051205	C:integral component of membrane; P:protein insertion into membrane
MA_10426503g0010.1	8.03107	9.57964	8.78661	14.6693	3.07284	10.3362	3.97632	6.12665	32.974	7.13592	10.0522	24.0256	13.5176	11.9792	8.93603	22.0512	2.53764	4.35472	7.20008	6.0808	17.8275	30.567	0.228322	0.115912	0.794976	3.06033	0.807187	2.77128	0.99827	0.44195	1.62103	1.8337	0.195263	0.289042	1.28663	1.69355	-1.01044	-0.603495	-0.430618	-1.82142	1.80545	2.95431	-0.745575	1.91969	-2.33025	0.0366072	LEAF RUST 10 DISEASE-RESISTANCE LOCUS RECEPTOR-LIKE PROTEIN KINASE-like isoform X2	F:GO:0005524; F:GO:0004672; P:GO:0006468	F:ATP binding; F:protein kinase activity; P:protein phosphorylation
MA_10426505g0010.1	1074.38	1032.21	1119.09	1092.87	1050.14	980.904	921.511	1203.89	1128.81	1113.2	959.981	1024.69	887.393	913.94	921.528	950.04	997.292	942.071	912.01	1098.02	610.381	801.536	-0.0577168	0.0587752	0.024591	0.104122	0.196936	0.292444	0.0840529	-0.213434	-0.119417	-0.242691	-0.101905	-0.188322	-0.188295	-0.341319	-0.271363	-0.240575	-0.0738774	0.0996192	-0.422207	-0.389323	-0.392494	-0.593495	-0.152958	0.031074	probable inactive purple acid phosphatase 16	F:GO:0016787	F:hydrolase activity
MA_10426506g0010.1	38.3707	78.2337	56.7135	75.4423	49.1655	79.5886	60.6388	28.591	61.5516	36.5716	73.2371	49.2524	111.322	131.771	135.157	93.7176	105.735	123.384	460.805	310.989	0.84893	0	1.00899	0.551789	0.95725	0.318351	-0.761536	0.0212066	-0.417052	0.982498	0.419551	1.16287	0.72029	0.297144	1.44051	1.67847	1.8508	1.72708	2.63707	2.63423	-5.29905	-5.64862	0.886691	-5.05908	0.294645	0.118435	mRNA maturation factor chloroplastic	F:GO:0005515	F:protein binding
MA_10426507g0010.1	62.4639	61.4693	59.9087	71.2511	62.2251	12.4034	40.7572	32.6754	1.09913	25.8677	16.5143	7.20768	18.2886	16.2071	11.17	7.3504	17.7635	18.8704	4.80005	6.0808	0.84893	6.79268	-0.0227872	-0.0592878	0.187083	-4.91263	-0.9088	-4.31416	-1.23462	-0.617344	-1.71083	-1.71275	0.360403	-0.59847	-2.37716	-2.01178	-0.84377	-0.43525	-1.59439	-0.213062	-3.02575	-3.02031	-2.07543	-4.49726	2.34698	-0.385928	probable disease resistance At1g12280 isoform X1	F:GO:0000166	F:nucleotide binding
MA_10426508g0010.1	795.076	1036.2	1055.99	889.591	1179.2	1428.46	1177.98	1122.2	1661.89	1048.09	1296.73	1634.94	1005.87	1093.63	1147.16	1212.82	1121.64	1018.28	993.61	1176.2	769.131	672.475	0.381713	0.408984	0.161856	0.494659	-0.0714241	0.496151	-0.169899	0.306852	0.640984	-0.229157	-0.385031	-0.00149169	-0.0397076	0.111939	-0.000720645	-0.0415885	-0.383784	-0.474761	-0.241282	-0.809339	0.193479	-0.614368	-0.472577	0.139483	EF-hand domain	F:GO:0005509	F:calcium ion binding
MA_10426510g0010.1	99.0499	110.964	94.2563	137.263	129.059	80.6222	100.402	179.715	101.12	127.555	79.6992	64.8691	95.4186	87.3774	82.6583	152.521	107.427	116.852	103.201	99.8988	164.692	149.439	0.162318	-0.0708324	0.466697	-0.348899	0.474545	0.0101855	-0.0167893	-0.671755	-0.964708	-0.431787	0.114716	-0.359085	-0.63659	-0.235281	-0.736996	-0.12541	0.368744	0.615236	0.588458	0.210007	0.139331	0.708422	0.622413	0.0164072	SABRE isoform X1
MA_10426511g0010.1	423.862	706.498	436.934	584.678	459.39	494.069	472.188	473.794	386.895	446.887	455.937	303.924	461.19	453.094	510.471	665.211	518.524	576.274	343.204	356.161	113.757	180.006	0.735732	0.043719	0.463113	-0.247188	0.0444451	-0.286744	-0.0397213	0.0288602	-0.554687	0.005629	-0.124639	0.0395557	0.151796	0.488679	0.129889	0.366122	-0.408733	0.228127	-1.23096	-1.34682	-0.657459	-2.04383	0.633964	0.115636	replication factor C subunit 3	F:GO:0003689; P:GO:0006261; C:GO:0042575; C:GO:0005663	F:DNA clamp loader activity; P:DNA-dependent DNA replication; C:DNA polymerase complex; C:DNA replication factor C complex	Adenosinetriphosphatase; Nucleoside-triphosphate phosphatase
MA_10426513g0010.1	36.586	56.6795	37.5428	25.1474	33.0331	21.706	51.6921	38.8021	9.89221	59.7633	23.6944	10.8115	40.5529	33.8235	49.1482	40.4272	47.3693	42.8214	19.2002	26.9292	7.64037	37.3597	0.617865	0.0362656	-0.523525	-1.64364	0.225907	-2.27429	0.836265	-1.29902	-2.36301	0.288012	0.61699	0.63065	0.559261	0.0577348	0.281246	-0.471566	-0.289812	1.24158	0.0293972	0.172655	-2.15043	-2.60842	2.15739	-0.121109	unknown
MA_10426514g0020.1	742.428	736.834	747.66	710.415	852.714	769.012	781.346	817.907	641.895	843.823	637.594	508.141	826.166	803.309	713.766	847.134	769.75	867.315	562.806	579.413	1199.54	876.255	-0.0108966	0.0101187	-0.0635009	-0.40917	-0.0600525	-0.283224	-0.0151038	-0.40375	-0.730583	-0.0455759	0.0628683	-0.125945	-0.256282	0.0505923	-0.0874362	0.0395693	-0.1797	0.189015	0.238804	0.0392441	0.452613	0.617803	0.619741	0.269982	SWI SNF complex subunit SWI3C	F:GO:0003677; F:GO:0005515	F:DNA binding; F:protein binding
MA_10426516g0010.1	340.874	328.901	365.842	351.016	268.874	207.757	217.703	342.071	134.094	239.945	155.09	144.154	242.522	199.418	220.05	294.016	226.696	309.911	142.801	210.222	205.441	193.591	-0.0514332	0.101694	0.0421764	-0.998316	0.346223	-0.695006	-0.163578	-0.626324	-0.731127	-0.148231	-0.0588155	-0.303309	-0.287913	-0.217713	-0.5914	0.367795	-0.118303	0.54118	-0.813019	-0.471838	0.0852834	-0.0832448	0.591396	0.419445	peptidyl-prolyl cis-trans isomerase CYP71	F:GO:0005515	F:protein binding
MA_10426517g0010.1	2062.2	1247.75	1278.05	1251.09	934.144	893.046	984.138	968.01	989.221	915.182	885.308	869.726	905.681	889.277	1022.06	948.202	900.016	913.765	876.009	919.069	2303.15	1908.74	-0.724402	-0.689809	-0.720551	0.0825626	0.0513228	0.00742509	-0.0295546	-0.0478267	-0.073415	-0.0445932	-0.00609547	0.0751375	0.129628	-0.0297963	-0.104959	-0.002233	-0.0152154	0.0795234	-0.111506	1.03012	0.270855	1.22584	0.178107	0.0125418	probable prefoldin subunit 3	C:GO:0016272; P:GO:0006457	C:prefoldin complex; P:protein folding
MA_10426519g0010.1	3909.35	4519.99	4898.13	4256.2	4259.73	4000.1	4035.96	4118.13	3892.04	4295.82	3804.74	3846.5	3870.02	3860.11	3835.79	4474.56	4097.44	4302.46	3368.44	3620.68	7124.22	4877.14	0.209343	0.32523	0.12261	-0.130204	-0.0487613	-0.0523735	0.012171	-0.175094	-0.159351	-0.138387	-0.0513822	-0.0778303	-0.151199	0.119729	-0.00726345	0.00222655	-0.17567	-0.0872603	0.319035	0.195232	0.546603	0.819665	0.0693497	0.0722204	serrate RNA effector molecule	F:GO:0003676	F:nucleic acid binding
MA_10426522g0010.1	691.564	604.316	789.197	851.869	664.502	415.514	494.057	545.271	185.754	611.905	390.598	308.729	517.646	454.504	431.164	501.665	401.793	674.981	367.204	434.343	198.65	135.854	-0.194261	0.190264	0.300377	-1.83331	-0.284825	-1.40646	-0.118779	-0.646291	-0.984659	-0.359694	0.129095	-0.426848	-0.622866	-0.120021	-0.43958	0.141319	-0.0888685	0.491146	-2.33932	-2.28181	0.544838	-1.31012	0.67659	0.0889934	---NA---
MA_10426522g0020.1	2905.46	2512.26	2989.04	3232.49	2773.24	1725.11	2405.67	2522.14	968.338	2717.89	1471.2	1292.58	2210.53	1937.81	1882.15	2170.21	1485.36	2657.1	1628.42	1697.41	778.469	825.31	-0.209704	0.0409022	0.153829	-1.51702	-0.136875	-1.31197	-0.0290728	-0.885042	-1.07165	-0.327048	0.167645	-0.205054	-0.558943	-0.216721	-0.76343	-0.0326226	0.146378	0.392821	-1.81451	-1.74734	-0.0841917	-1.62648	0.895674	0.229545	virilizer homolog
MA_10426524g0010.1	839.693	562.005	603.081	664.311	796.634	905.449	764.447	636.15	1183.77	770.679	919.772	1498	899.32	827.267	955.039	837.946	820.503	768.608	1035.61	1003.33	1346.4	1032.49	-0.57843	-0.476838	-0.337549	0.570806	-0.324095	0.630231	-0.0477258	0.254842	0.957922	0.17471	-0.130131	-0.0594256	0.261341	0.396945	0.366633	-0.00387858	0.170959	-0.57776	0.297869	0.37372	0.382662	0.815808	-0.969622	-0.0226174	probable E3 ubiquitin- ligase RHY1A isoform X1	F:GO:0008270	F:zinc ion binding
MA_10426527g0020.1	5636.03	5756.56	5564.32	5909.65	5778.48	4884.88	5684.14	5339.37	4109.67	5705.17	4619.68	4471.16	5364.91	4858.61	4771.84	4944.98	4817.28	5385.33	4377.65	4013.33	3491.65	2924.25	0.0305243	-0.0184701	0.0683821	-0.491568	-0.114	-0.467825	-0.0184172	-0.304416	-0.35155	-0.107117	-0.00777848	-0.0237429	-0.276091	-0.110683	-0.148421	-0.0832187	-0.0776212	-0.155814	-0.946376	-0.982381	0.255764	-0.702875	0.346225	0.0805123	diaminopimelate decarboxylase chloroplastic-like	F:GO:0008836; P:GO:0009089	F:diaminopimelate decarboxylase activity; P:lysine biosynthetic process via diaminopimelate	Diaminopimelate decarboxylase
MA_10426528g0010.1	47.2941	51.0914	65.5002	58.6774	58.384	26.8741	38.7691	50.0343	3.2974	75.8192	17.9503	3.60384	54.0705	46.5073	16.7551	51.4528	38.9105	72.5786	36.0004	22.5858	0.84893	3.39634	0.109199	0.461511	0.305337	-3.78854	-0.218608	-3.21011	0.371392	-2.01925	-4.06056	-0.108794	0.769227	-0.578427	-1.74184	0.039554	-0.354699	-0.0621795	0.965321	2.35701	-3.45747	-3.7557	-1.24961	-4.42688	3.11074	0.556705	---NA---
MA_10426529g0010.1	501.496	493.351	458.501	498.758	520.847	548.851	565.631	533.018	612.218	473.647	510.506	645.087	559.789	586.274	626.639	632.135	505.836	495.712	590.406	675.837	382.867	302.274	-0.0235744	-0.129043	-0.00788288	0.232774	0.0332625	0.113991	-0.136772	0.107896	0.444874	0.103832	0.0949932	0.118783	0.266309	0.245624	-0.0753698	0.0655554	0.209399	0.0670808	-0.728489	-0.783004	0.339986	-0.561801	-0.189319	0.104291	succinate dehydrogenase subunit mitochondrial	F:GO:0004107; P:GO:0009094; P:GO:0000162; P:GO:0006571	F:chorismate synthase activity; P:L-phenylalanine biosynthetic process; P:tryptophan biosynthetic process; P:tyrosine biosynthetic process	Chorismate synthase
MA_10426530g0010.1	1889.98	1727.53	1504.91	1513.04	1504.16	3042.97	2066.69	1613.35	5153.84	1721.54	3261.21	5509.07	1899.62	2288.02	2635.01	1629.95	2224.66	1681.65	3280.83	3644.14	2425.39	2306.11	-0.129589	-0.328501	-0.320732	1.77602	0.10104	1.31791	0.194625	0.921309	1.67753	0.33656	-0.411225	0.458107	0.808444	0.0147609	0.463282	-0.0338059	0.00865468	-0.596097	0.286956	0.616176	0.0727246	0.230793	-1.41405	-0.0998928	cilia- and flagella-associated 20
MA_10426532g0010.1	415.831	393.563	426.55	367.781	389.483	366.934	418.507	342.071	308.857	331.82	322.387	337.559	349.073	390.38	355.207	461.238	395.026	490.632	357.604	396.989	536.524	441.524	-0.079205	0.0366301	-0.176697	-0.333657	-0.186752	-0.437094	-0.230515	-0.0414822	0.0246656	-0.157603	0.0891204	0.103437	-0.132542	0.430128	0.207087	0.562834	0.149129	0.23332	0.086293	0.180496	0.280573	0.357633	0.309287	0.186187	E3 ubiquitin- ligase SP1	F:GO:0004842; P:GO:0043087; F:GO:0005089; P:GO:0006996; P:GO:0016567	F:ubiquitin-protein transferase activity; P:regulation of GTPase activity; F:Rho guanyl-nucleotide exchange factor activity; P:organelle organization; P:protein ubiquitination
MA_10426534g0010.1	106.189	114.157	134.994	126.785	205.88	198.455	139.171	156.229	127.5	198.022	247.714	236.652	250.474	224.081	170.902	141.495	116.731	189.43	246.003	316.202	54.3315	125.664	0.103455	0.343394	0.253567	-0.687033	-0.395926	-0.125424	-0.0558706	0.32156	0.255924	0.281611	0.174382	-0.561609	-0.267214	-0.141958	-0.417373	-0.0636641	-0.00996032	0.416549	0.240861	-0.707785	-1.19484	-1.34101	-0.761662	-0.318425	probable disease resistance At1g61310 isoform X2	F:GO:0043531	F:ADP binding
MA_10426536g0010.1	85.6647	74.2422	139.787	125.737	100.636	413.447	152.094	93.9419	791.377	165.91	409.984	395.221	136.767	184.62	199.944	91.88	132.803	176.366	1088.41	1905.9	62.8208	54.3414	-0.203903	0.699996	0.548323	2.96278	-0.0982889	2.37177	0.715666	1.30001	1.24723	0.438821	-1.15884	0.591013	0.983386	-0.0316762	0.494995	0.0876582	1.40639	2.26685	-0.647086	-0.876975	0.205668	-1.26232	-1.37189	0.0121054	beta-glucosidase 12	P:GO:0005975; F:GO:0004553	P:carbohydrate metabolic process; F:hydrolase activity, hydrolyzing O-glycosyl compounds
MA_10426536g0020.1	0	0	0	0	0	0	0	0	0	0	0	0	0.795155	0	1.117	0	3.38352	0	2.40003	5.21211	0	0	0	0	0	0	0	0	0	0	0	0.844108	0	0	1.08202	0	2.13209	0	1.76555	2.63508	0	0	0	0	0	0	---NA---
MA_10426537g0010.1	4.46171	3.19321	3.19513	0	0	0	0.994079	1.02111	0	0.89199	0	1.20128	0	1.40931	2.23401	0	0.84588	0.725786	1.20001	0.868685	1.69786	0	-0.381295	-0.380636	-2.44935	0	1.01515	-0.995723	0.919905	-0.919905	0.218438	0	1.26862	0.995723	1.69332	-1.01515	-0.130838	-0.132651	1.13751	-0.236318	-2.44935	0	1.43182	0.436093	-0.14262	0	probable aldo-keto reductase 1	F:GO:0016491; P:GO:0055114	F:oxidoreductase activity; P:oxidation-reduction process
MA_10426537g0020.1	395.307	312.935	397.794	387.69	405.615	346.262	396.638	318.586	227.521	363.932	294.384	251.067	438.925	413.633	418.877	406.11	361.191	397.005	264.003	316.202	294.579	302.274	-0.336154	0.00902355	-0.028	-0.831338	-0.347462	-0.799128	-0.156036	-0.305033	-0.533818	0.113595	0.255812	-0.0322102	0.0463011	0.349216	0.180547	0.125159	-0.156587	0.33159	-0.385997	-0.423042	-0.0370795	-0.427911	0.657645	0.233431	cell division cycle-associated 7
MA_10426538g0010.1	812.923	736.036	658.197	804.718	944.131	727.667	959.286	936.356	563.856	891.098	673.494	615.055	1020.98	994.27	940.517	964.74	932.159	851.347	715.208	739.251	319.198	305.67	-0.143158	-0.304183	-0.0146168	-0.74263	-0.0119175	-0.765581	-0.0833115	-0.403396	-0.534143	0.112779	0.449829	0.0229505	-0.00552614	0.043039	-0.00647316	-0.0657611	0.0865714	0.264956	-1.4082	-1.62383	0.0622742	-1.5845	0.640405	0.111454	myosin-11 isoform X2	C:GO:0005667; F:GO:0003700; P:GO:0006355; P:GO:0006355	C:transcription factor complex; F:transcription factor activity, sequence-specific DNA binding; P:regulation of transcription, DNA-templated; P:regulation of transcription, DNA-templated
MA_10426539g0010.1	710.303	872.545	837.923	653.833	1105.45	1020.18	1087.52	1020.09	838.64	1055.22	931.26	938.199	978.835	967.494	806.477	920.638	1118.25	1070.53	949.21	959.029	1248.78	1100.41	0.296417	0.238073	-0.119337	-0.398102	-0.11584	-0.374528	-0.0670285	-0.180112	-0.169413	-0.175333	-0.0764244	-0.0235737	-0.454452	-0.147833	0.132431	0.0207624	0.0275136	0.0316467	0.630819	-0.00658874	0.182314	0.199299	0.212868	0.131434	double-strand break repair MRE11	P:GO:0090304; C:GO:0005634; F:GO:0004518; P:GO:0006974; C:GO:0044427	P:nucleic acid metabolic process; C:nucleus; F:nuclease activity; P:cellular response to DNA damage stimulus; C:chromosomal part
MA_10426540g0010.1	132.066	123.737	112.628	162.411	173.616	126.101	190.863	205.243	126.401	152.53	125.652	129.738	188.452	147.978	191.008	169.059	127.728	186.527	176.402	132.04	21.2233	13.5854	-0.0932578	-0.227825	0.296354	-0.454811	0.24016	-0.590707	-0.185659	-0.277655	-0.231843	0.117648	0.229118	0.135895	0.136982	-0.278305	-0.680019	0.288575	0.486152	0.025182	-3.18956	-3.58159	0.60755	-3.10994	0.553398	0.00511113	DNA binding	F:GO:0000166; F:GO:0004672	F:nucleotide binding; F:protein kinase activity
MA_10426542g0010.1	45.5094	44.705	64.7014	35.6255	56.8476	64.0843	60.6388	42.8865	107.715	45.4915	109.138	96.1023	69.9736	77.5122	53.6162	67.9912	55.828	95.078	168.002	153.757	90.8355	74.7194	-0.0251708	0.498401	-0.344672	0.910225	-0.398479	0.818643	-0.31529	1.24427	1.06254	0.295026	0.270607	0.0915825	-0.0829278	0.652635	0.372825	1.04724	0.61773	0.67243	0.703141	0.388407	0.278389	0.575213	-0.655667	-0.758926	dihydroflavonol 4-reductase	F:GO:0050662; F:GO:0003824	F:coenzyme binding; F:catalytic activity
MA_10426543g0010.1	1099.36	1120.82	1259.68	1166.21	1184.58	1150.42	1218.74	1476.52	845.235	1255.92	961.417	868.525	1034.5	1087.99	1029.88	1299.18	1075.11	1228.03	780.008	878.241	3210.65	3155.2	0.0278571	0.196221	0.0850861	-0.486464	0.317585	-0.527445	0.0843014	-0.385162	-0.531596	-0.195271	-0.08042	0.0409807	-0.201721	-0.184464	-0.45735	-0.0323747	-0.301324	0.0160314	1.52021	1.41259	0.0251288	1.39674	0.488275	0.258677	SPOC domain transcription elongation factor S-	P:GO:0044271; P:GO:0010467; P:GO:0044238; P:GO:0034645	P:cellular nitrogen compound biosynthetic process; P:gene expression; P:primary metabolic process; P:cellular macromolecule biosynthetic process
MA_10426544g0010.1	37305.2	38117.4	36118.5	33960.6	15305.1	23783.6	19334.8	11800.9	30640.6	20541.6	26218.2	36439.6	23109.6	27464.7	35229.2	16097.4	31386.4	16296.8	42602.8	29308.6	19458.3	16061.3	0.031071	-0.0466362	-0.135513	1.00139	-0.375079	0.664214	0.424519	0.352	0.826925	0.594451	0.207606	0.337174	1.20271	0.447892	1.41116	-0.333944	0.700362	-0.314175	-1.21574	0.0695739	0.276785	0.00918472	-0.91427	-0.140597	glyceraldehyde-3-phosphate cytosolic-like	F:GO:0050661; F:GO:0051287; P:GO:0055114; P:GO:0006006; F:GO:0016620	F:NADP binding; F:NAD binding; P:oxidation-reduction process; P:glucose metabolic process; F:oxidoreductase activity, acting on the aldehyde or oxo group of donors, NAD or NADP as acceptor
MA_10426544g0020.1	33356.6	33539.1	31877	29986.2	13291.6	21070.3	17589.2	10653.2	27693.8	18491.8	23026.6	31180.4	20296.3	25035.7	31419.1	14524.4	28566.2	14978.1	39438.4	26524.4	13036.2	11058.5	0.00787193	-0.0654541	-0.153668	1.05899	-0.319197	0.654841	0.476346	0.316397	0.753718	0.610669	0.248767	0.404154	1.24107	0.447153	1.42294	-0.304021	0.776273	-0.233309	-1.59273	-0.265338	0.237348	-0.432144	-0.825911	-0.128085	glyceraldehyde-3-phosphate dehydrogenase	P:GO:0055114; F:GO:0016620	P:oxidation-reduction process; F:oxidoreductase activity, acting on the aldehyde or oxo group of donors, NAD or NADP as acceptor
MA_10426545g0010.1	447.063	1210.23	1745.34	809.957	3604.44	6666.84	5418.72	2784.56	6443.13	5863.05	8819.33	10708.2	6072.6	7255.85	7479.46	3989.43	8464.72	4901.96	12973.3	11656	1303.96	5777.17	1.4347	1.96256	0.855924	0.837808	-0.372209	0.249766	0.701721	0.588935	0.868881	0.752374	0.122124	0.588043	1.05295	0.518577	1.60366	-0.258245	0.556756	0.122348	3.68884	0.680436	-2.14661	-2.05422	-0.98256	-0.403614	unknown
MA_10426545g0020.1	294.473	835.025	1162.23	526.001	2324.61	4208.89	3364.96	1914.58	4284.43	3441.3	5136.65	6549.37	3527.31	4695.83	4465.78	2407.26	5392.48	3184.75	5413.26	6664.56	1061.16	3831.07	1.50052	1.97704	0.83478	0.881833	-0.279827	0.348422	0.565766	0.577737	0.928205	0.60137	0.157904	0.533411	0.94163	0.330211	1.49344	-0.111739	0.0756546	0.0251477	3.69703	0.720517	-1.85112	-1.66401	-0.96056	-0.287325	TIFY 10A
MA_10426546g0010.1	3466.75	2354.99	2683.91	1976.17	1456.53	1952.5	1563.69	1536.77	3136.93	1621.64	2301.94	2817	1755.7	1712.32	2366.93	1905.59	1647.77	1704.15	2817.63	2906.62	16553.3	9170.11	-0.557662	-0.369125	-0.810561	1.10629	0.0773139	1.00394	0.154818	0.505138	0.79633	0.269346	-0.189274	0.102351	0.700105	0.310159	0.100556	0.0715542	0.291515	0.0451681	1.4031	2.65357	0.852037	3.40326	-0.848798	-0.237414	---NA---
MA_10426546g0020.1	2652.93	2395.71	2771.77	1834.72	1509.53	2146.82	1529.89	1529.62	3079.78	1460.19	2295.48	2570.74	1661.08	1756	2126.78	1938.67	1805.11	1828.26	3106.83	3005.65	12558.2	7471.94	-0.147076	0.0632002	-0.531788	1.02824	0.0190569	1.00893	-0.0479168	0.652283	0.815602	0.13793	-0.289759	0.0193099	0.494288	0.341695	0.238768	0.324115	0.436484	0.225414	1.49355	2.30662	0.748999	3.03631	-0.748375	-0.0965485	Zn-finger containing	F:GO:0003677; F:GO:0008270	F:DNA binding; F:zinc ion binding
MA_10426547g0010.1	70.4949	72.6456	82.2746	59.7252	79.8939	69.2524	76.5441	107.216	61.5516	84.7391	71.8011	50.4537	69.1785	79.6262	58.0842	101.068	68.5162	103.787	82.8009	60.808	44.1444	20.378	0.0427579	0.220035	-0.235547	-0.370985	0.419815	-0.309971	0.0839218	-0.235992	-0.736677	-0.205003	0.198701	-0.0610143	-0.453258	-0.0843865	-0.638496	0.289441	0.203005	0.264518	-1.74171	-1.9199	1.07842	-0.780471	0.591741	-0.0514124	pentatricopeptide repeat-containing mitochondrial isoform X2	F:GO:0008270; F:GO:0005515	F:zinc ion binding; F:protein binding
MA_10426548g0010.1	1185.03	1325.98	1324.38	1143.16	1245.27	1275.48	1399.66	1277.41	1278.29	1306.77	1261.55	1168.84	1331.09	1451.59	1353.81	1345.12	1454.91	1396.41	1413.61	1409.01	1151.15	842.292	0.162009	0.160268	-0.0518496	0.0377319	0.0367297	-0.130762	0.0694881	-0.0507688	-0.160787	0.0960746	0.186454	0.168494	0.120474	0.0744655	0.187578	0.0956543	0.164074	0.269386	-0.492035	-0.563512	0.450224	-0.281782	0.259793	0.0158412	mechanosensitive ion channel mitochondrial	C:GO:0016020	C:membrane
MA_10426550g0010.1	20.5238	42.3101	32.7501	29.3387	27.6556	26.8741	33.7987	29.6121	23.0818	17.8398	33.0285	45.6486	31.8062	50.0306	46.9142	36.752	45.6775	34.8377	34.8004	50.3838	31.4104	30.567	1.00877	0.648955	0.495222	-0.250871	0.0952868	-0.531088	-0.605032	0.85296	1.30805	0.195152	0.872439	0.280217	0.741636	0.302451	0.608624	0.927696	0.0732306	0.139478	0.552483	0.139603	0.0380386	-0.102575	-0.422801	-0.28782	mitochondrial isoform X1	C:GO:0016021	C:integral component of membrane
MA_10426551g0010.1	6.24639	31.1338	63.9026	13.6215	43.788	1942.17	272.378	22.4644	3027.02	162.342	2467.8	4245.32	162.212	586.274	1640.88	93.7176	1447.3	131.367	2502.03	4337.35	16.1297	95.0975	2.14876	3.16294	1.01276	6.07912	-0.932641	3.46941	1.86671	3.91784	4.70024	1.86556	-1.7263	2.60971	5.19609	2.01316	5.94775	-0.303351	0.0198613	0.030932	3.72916	1.10139	-2.488	-3.99633	-3.95725	-0.345401	longifolene synthase	F:GO:0000287; P:GO:0008152; F:GO:0010333	F:magnesium ion binding; P:metabolic process; F:terpene synthase activity
MA_10426553g0010.1	0	1.59661	0	2.09562	0.768211	0	0	0	0	0	0.718011	0	0	0.704657	0	0	0	0	1.20001	0	13.5829	37.3597	1.37663	0	1.63023	-0.82229	-0.82229	0	-0.82229	0.780739	0	-0.82229	0.769481	-0.82229	-0.82229	0	0	0	0.356773	0	5.26152	4.43923	-1.39532	3.8662	0	-0.780739	purine permease 3-like	C:GO:0016021; P:GO:0006810; F:GO:0005215	C:integral component of membrane; P:transport; F:transporter activity
MA_10426554g0010.1	0.892341	2.39491	0	0	0	1.03362	0.994079	2.04222	1.09913	0.89199	0.718011	0	1.59031	1.40931	0	0	5.07528	0.725786	1.20001	0.868685	0.84893	0	0.843201	-0.920172	-0.920172	1.06979	1.60512	0.0740724	0.919905	-0.139165	-0.919905	1.37312	0.244573	0.995723	0	-1.60512	0.997828	-0.132651	0.356773	0.902024	-0.920172	0	0.886691	-0.109032	0.995723	0.24331	unknown	F:GO:0003676	F:nucleic acid binding
MA_10426554g0020.1	2999.16	3558.84	3432.37	3515.4	3997	3417.14	3829.19	5168.85	3489.75	3879.27	3350.24	3337.15	3661.69	3666.33	3306.33	3963.7	3668.58	3592.64	3094.83	3572.03	5304.12	6850.41	0.246772	0.194586	0.229062	-0.19574	0.370843	-0.133878	-0.0431231	-0.211461	-0.217105	-0.126376	0.101517	-0.0618615	-0.27361	-0.382908	-0.494507	-0.110709	-0.114367	0.0980996	1.19136	0.777123	-0.369017	0.469967	0.198366	0.0285175	branchpoint-bridging -like	F:GO:0008270; F:GO:0003723	F:zinc ion binding; F:RNA binding
MA_10426555g0010.1	62.4639	79.032	75.0855	47.1514	78.3575	76.4877	110.343	89.8575	92.3273	67.7913	88.3153	115.323	108.936	124.724	72.6053	75.3416	60.0574	72.5786	44.4005	61.6767	0.84893	10.189	0.334642	0.261687	-0.398356	0.233934	0.195239	-0.254636	-0.206141	0.376683	0.757837	0.470228	0.698223	0.48857	-0.108557	-0.251135	-0.573438	0.0970617	-0.976201	-0.892133	-2.50385	-2.82628	-2.59732	-5.91217	-0.0631261	-0.20494	TMV resistance N-like	F:GO:0005515; P:GO:0007165	F:protein binding; P:signal transduction
MA_10426555g0020.1	4.46171	1.59661	3.99391	2.09562	5.37747	4.13447	3.97632	5.10554	9.89221	2.67597	7.18011	8.40895	2.38546	10.5698	5.58502	1.8376	0.84588	2.17736	8.40009	6.0808	0	0	-1.07272	-0.129181	-0.819123	0.77224	-0.0628668	1.13015	-0.79486	1.154	1.35591	-0.913631	1.17208	-0.357907	0.0462028	-1.10545	-1.72581	-0.210297	0.200554	-0.410122	-2.44935	-2.67299	0	-2.31508	-0.918956	-0.671904	---NA---
MA_10426556g0010.1	1608	1172.71	1040.01	1351.67	633.006	686.322	590.483	737.24	812.261	898.234	657.698	837.292	833.322	857.567	1055.57	927.988	871.256	1001.59	1092.01	987.695	524.639	448.317	-0.45509	-0.628173	-0.250348	0.359223	0.219594	0.459381	0.504201	-0.449079	-0.101245	0.396109	0.320944	-0.100159	0.73682	0.331571	0.240662	0.156956	0.730619	0.238074	-1.84036	-0.496763	0.22634	-0.170265	-0.503116	0.0613698	kDa heat shock peroxisomal	C:GO:0005782; P:GO:0006457	C:peroxisomal matrix; P:protein folding
MA_10426557g0010.1	2.67702	1.59661	3.19513	2.09562	3.07284	2.06724	0.994079	6.12665	3.2974	3.56796	3.59005	2.40256	1.59031	2.81863	3.35101	1.8376	5.07528	0.725786	7.20008	2.60606	3.39572	13.5854	-0.501911	0.190177	-0.24831	0.0774297	0.807187	1.10774	0.165514	0.00696118	-0.42493	-0.652911	0.316114	-1.03031	0.0953152	-1.32855	-0.230273	-1.4043	0.837126	0.0838021	1.98791	1.84041	-1.73035	1.14038	-0.770897	-0.581572	---NA---
MA_10426557g0020.1	24.0932	20.7559	21.5671	36.6733	31.4966	26.8741	14.9112	30.6332	20.8836	20.5158	24.4124	22.8243	25.445	19.0257	22.3401	20.2136	28.7599	30.483	27.6003	26.0606	35.6551	47.5487	-0.205891	-0.153074	0.586247	-0.570443	-0.0388496	0.459806	-0.594896	0.240136	0.147039	-0.297298	-0.477069	-1.03025	-0.477481	-0.576451	-0.0880708	0.549179	0.170499	0.183758	0.952136	0.579143	-0.405421	1.20397	-0.582393	0.133393	SCAR3 isoform X1	C:GO:0005856; P:GO:0030036	C:cytoskeleton; P:actin cytoskeleton organization
MA_10426559g0010.1	0	2.39491	0	0	0	5.16809	0.994079	0	1.09913	1.78398	2.87204	10.8115	1.59031	0.704657	1.117	0	0	0	0	0	1.69786	6.79268	1.76337	0	0	1.06979	0	0.0740724	1.47715	0.475946	2.08497	1.37312	-1.85534	0.995723	1.08202	0	0	-1.47715	-1.9531	-3.56212	2.96212	2.96212	-1.5303	0.436093	-2.5664	0.671729	probable LRR receptor-like serine threonine- kinase At1g05700	F:GO:0005524; C:GO:0016020; C:GO:0016021; F:GO:0004672; F:GO:0004674; P:GO:0006468	F:ATP binding; C:membrane; C:integral component of membrane; F:protein kinase activity; F:protein serine/threonine kinase activity; P:protein phosphorylation
MA_10426563g0010.1	3082.15	2751.75	2694.29	2713.83	2068.02	1852.24	1985.18	2237.25	1831.16	2212.14	1759.84	1710.62	1874.97	1729.93	2196.03	2385.21	2027.57	2261.55	1766.42	1933.69	2495.85	1589.49	-0.163529	-0.193961	-0.183543	-0.175405	0.113419	-0.116449	0.0971422	-0.329824	-0.370728	-0.141309	-0.0985036	-0.0589563	0.086605	0.0923495	-0.141904	0.0318579	0.00537592	0.176742	-0.954936	-0.379482	0.650644	0.330119	0.214629	0.0737848	casparian strip membrane 5	C:GO:0016021; F:GO:0004719; P:GO:0046500; P:GO:0006479; C:GO:0005886	C:integral component of membrane; F:protein-L-isoaspartate (D-aspartate) O-methyltransferase activity; P:S-adenosylmethionine metabolic process; P:protein methylation; C:plasma membrane	Protein-L-isoaspartate(D-aspartate) O-methyltransferase
MA_10426564g0010.1	1152.01	933.216	903.423	988.085	408.688	632.574	557.678	478.899	745.213	564.63	713.703	742.391	469.936	493.964	562.97	453.887	564.202	566.839	634.807	707.11	917.693	516.243	-0.303579	-0.350339	-0.221242	0.865063	0.228206	0.417571	0.465332	0.337486	0.394262	0.201007	-0.356189	0.447492	0.461093	-0.0772227	0.236034	0.00562412	-0.168755	-0.0701469	-1.15649	0.336317	0.82874	0.717566	-0.412103	-0.17383	probable pyridoxal 5 -phosphate synthase subunit PDX1	P:GO:0042823; F:GO:0003824; P:GO:0042819	P:pyridoxal phosphate biosynthetic process; F:catalytic activity; P:vitamin B6 biosynthetic process
MA_10426564g0020.1	2527.11	2281.55	2208.63	2318.8	1247.57	1696.17	1488.14	1429.55	2101.55	1558.31	1784.98	1886.01	1168.88	1339.55	1597.32	1473.76	1484.52	1372.46	1746.02	1916.32	2045.92	1341.55	-0.147412	-0.194252	-0.124057	0.751856	0.196289	0.497662	0.320624	0.195807	0.275196	-0.0939239	-0.340301	0.254194	0.356271	0.0439056	0.0543962	-0.183088	-0.0318173	0.0229905	-0.91308	0.104698	0.608476	0.45898	-0.341625	-0.0735833	probable pyridoxal 5 -phosphate synthase subunit PDX1	P:GO:0042823; F:GO:0003824; P:GO:0042819	P:pyridoxal phosphate biosynthetic process; F:catalytic activity; P:vitamin B6 biosynthetic process
MA_10426564g0030.1	3944.15	4585.45	3829.36	4601.98	3380.89	5339.67	3980.29	3329.83	6809.14	3660.73	5413.08	6718.75	3142.45	3730.45	4671.31	3787.3	3760.78	3374.91	4755.65	5397.14	2873.63	2866.51	0.2173	-0.0425982	0.222489	1.00985	-0.0219493	0.774448	0.114693	0.564193	0.875884	-0.105482	-0.517284	0.235405	0.466305	0.185666	0.175533	-0.11725	-0.186772	-0.315945	-0.460281	-0.238034	0.00357753	-0.469861	-0.755172	-0.0196964	probable pyridoxal 5 -phosphate synthase subunit PDX1	P:GO:0042823; F:GO:0003824; P:GO:0042819	P:pyridoxal phosphate biosynthetic process; F:catalytic activity; P:vitamin B6 biosynthetic process
MA_10426567g0010.1	1628.52	1191.07	1380.3	1209.17	1075.49	1431.56	1025.89	914.912	2628.03	882.178	1666.5	1418.71	917.609	965.38	1089.08	852.647	1045.51	1098.84	1622.42	1907.63	3894.04	4513.73	-0.450982	-0.238427	-0.429236	1.28819	-0.23306	1.35625	-0.285565	0.916913	0.68482	-0.228819	-0.567935	-0.0680604	0.0180914	-0.10157	0.192301	0.316518	-0.0386561	0.426943	1.47019	2.0683	-0.213002	1.92336	-0.467316	-0.219093	serine carboxypeptidase-like	F:GO:0004185; C:GO:0005773; P:GO:0051603	F:serine-type carboxypeptidase activity; C:vacuole; P:proteolysis involved in cellular protein catabolic process	Acting on peptide bonds (peptidases); Acting on peptide bonds (peptidases)
MA_10426568g0010.1	366.752	344.069	333.891	359.399	403.311	448.59	440.377	388.021	471.529	426.371	460.245	458.889	434.95	432.659	419.994	371.195	403.485	390.473	466.805	391.777	858.268	546.81	-0.0918504	-0.135042	-0.0291396	0.224939	-0.0556163	0.0983911	0.0800261	0.110043	0.105795	0.108698	-0.0520492	0.126548	0.0583343	-0.0637875	0.056237	-0.126577	0.0203736	-0.227574	0.574943	0.438213	0.649432	0.961097	-0.0592732	-0.0369225	probable bifunctional riboflavin biosynthesis RIBA chloroplastic isoform X1	P:GO:0009231; F:GO:0008686	P:riboflavin biosynthetic process; F:3,4-dihydroxy-2-butanone-4-phosphate synthase activity	3,4-dihydroxy-2-butanone-4-phosphate synthase
MA_10426569g0010.1	96.3728	121.342	123.012	110.02	103.708	54.7818	112.331	94.963	51.6593	90.091	82.5713	48.0512	53.2754	69.761	58.0842	104.743	78.6668	82.0138	82.8009	58.2019	65.3676	64.5304	0.329329	0.348894	0.189229	-0.991616	-0.125827	-1.10578	-0.200997	-0.124302	-0.893021	-0.948008	0.343161	0.114164	-0.825533	0.140015	-0.2685	-0.133957	0.00395832	0.271357	-0.571355	-0.676141	0.0183149	-0.77199	1.20818	-0.583213	pentatricopeptide repeat	F:GO:0008270	F:zinc ion binding
MA_10426570g0010.1	674.61	581.963	671.776	619.256	773.588	680.121	704.802	882.237	733.123	743.028	710.831	801.253	822.985	830.79	709.298	817.732	851.801	745.382	765.608	795.716	1216.52	1256.64	-0.212786	-0.00606416	-0.123327	-0.0774074	0.189371	0.0567583	-0.0580727	-0.063822	0.108701	0.0891891	0.288309	-0.134166	-0.125006	-0.109409	-0.0505918	0.00455866	0.106955	-0.00999229	0.896462	0.699224	-0.0467829	0.786606	-0.184794	-0.0636239	serine threonine- kinase EDR1 isoform X1	F:GO:0005524; P:GO:0009069; F:GO:0004674; P:GO:0006468; C:GO:0005886	F:ATP binding; P:serine family amino acid metabolic process; F:protein serine/threonine kinase activity; P:protein phosphorylation; C:plasma membrane	Transferring phosphorus-containing groups
MA_10426573g0010.1	9.81575	8.78133	3.99391	4.19124	5.37747	14.4707	15.9053	7.14775	7.69394	7.13592	15.7962	19.2205	11.1322	7.04657	5.58502	7.3504	6.76704	10.8868	13.2001	9.55554	0.84893	3.39634	-0.145031	-1.11489	-1.05898	0.447026	0.353417	-0.95939	0.351321	1.04576	1.31344	0.92778	-0.943089	1.40642	0.0462028	0.0354436	-0.069038	0.546982	-0.242233	-0.937816	-1.29876	-0.536683	-1.24961	-3.19271	-0.258344	-0.118604	---NA---
MA_10426574g0010.1	99.0499	64.6626	83.8721	77.5379	88.3442	77.5214	83.5026	51.0554	76.9394	62.4393	109.138	97.3036	76.3349	85.9681	69.2543	53.2904	61.7492	71.8528	66.0007	71.2322	189.311	146.043	-0.607576	-0.237356	-0.349258	-0.197021	-0.779327	-0.116643	-0.493997	0.795859	0.631867	-0.208256	0.147401	-0.080378	-0.346789	0.0606505	0.26955	0.199608	-0.71706	-0.444602	0.555514	0.718787	0.372129	1.17129	-0.218248	-0.488151	AAA domain containing	F:GO:0005524	F:ATP binding
MA_10426576g0010.1	90.1264	106.174	90.2624	103.733	99.8674	85.7903	118.295	110.28	62.6507	107.039	101.24	79.2844	107.346	119.087	54.7332	82.692	105.735	113.948	98.401	106.848	490.682	326.048	0.234018	0.0021509	0.200777	-0.664212	0.14173	-0.90629	0.0990901	-0.0795964	-0.428358	0.103185	0.468474	0.242079	-0.855851	-0.411027	-0.0601568	0.0894372	-0.0406206	0.425812	1.84356	1.69704	0.58822	2.04319	0.571346	-0.236348	D -box ATP-dependent RNA helicase D 11	P:GO:0006813; F:GO:0003676; F:GO:0005524; C:GO:0005773; P:GO:0035864	P:potassium ion transport; F:nucleic acid binding; F:ATP binding; C:vacuole; P:response to potassium ion
MA_10426578g0010.1	1467.9	1265.31	1337.96	1243.75	1331.31	1430.53	1105.42	1237.58	1805.88	1205.97	1423.82	1843.96	1108.45	1149.29	1311.36	1144.83	1317.03	1067.63	1384.81	1455.92	1244.53	1922.33	-0.214106	-0.133624	-0.238881	0.439571	-0.105239	0.707606	-0.142538	0.239385	0.612202	-0.26409	-0.315552	-0.268035	-0.021762	-0.112303	0.0896983	-0.175626	-0.0400412	-0.340674	0.388867	0.529676	-0.626843	0.170868	-0.737699	0.00678003	ATG8-interacting 1 isoform X1	C:GO:0016020; C:GO:0016021	C:membrane; C:integral component of membrane
MA_10426580g0010.1	0	0	0	0	0.768211	5.16809	1.98816	0	5.49567	0	0.718011	8.40895	0.795155	1.40931	1.117	0	0.84588	0	1.20001	4.34343	0	0	0	0	0	1.87719	-0.82229	1.12022	-0.82229	0.780739	3.23403	0.0218181	-1.3562	0.756966	0.259734	0	0.884308	0	0.356773	-0.816269	0	-0.82229	0	-1.57926	-1.65478	1.84408	caffeic acid O-methyltransferase	F:GO:0008171; F:GO:0046983	F:O-methyltransferase activity; F:protein dimerization activity
MA_10426581g0010.1	1396.51	1187.88	1188.59	1281.47	1093.93	1216.57	1250.55	1023.15	1323.36	1238.08	1176.82	1459.55	1202.27	1123.22	1507.96	1008.84	1127.56	1085.05	1250.41	1092.81	1056.92	913.615	-0.233265	-0.2324	-0.123936	0.274453	-0.0964144	0.0815762	0.178431	-0.073153	0.237244	0.136124	-0.115075	0.192876	0.462709	-0.0202959	0.140053	-0.190181	0.0874391	-0.417159	-0.611626	-0.259605	0.209992	-0.24249	-0.222798	0.047884	50S ribosomal chloroplastic	F:GO:0003735; P:GO:0042254; C:GO:0005840; P:GO:0006412	F:structural constituent of ribosome; P:ribosome biogenesis; C:ribosome; P:translation
MA_10426582g0010.1	252.533	203.567	256.409	216.897	203.576	247.035	193.845	224.644	377.003	203.374	295.103	341.163	191.632	188.848	222.284	152.521	186.093	205.398	219.602	256.262	791.203	509.451	-0.309595	0.0218925	-0.218527	0.885763	0.141411	0.956069	-0.00142557	0.534887	0.743475	-0.0867859	-0.385698	-0.0703056	0.126243	-0.555611	-0.270287	0.0142157	-0.424649	-0.411445	1.0096	1.31914	0.634098	2.02354	-0.812355	-0.255555	GUCD1 isoform X1
MA_10426583g0010.1	103.512	39.9152	28.7562	41.9124	1.53642	4.13447	3.97632	4.08443	2.19827	8.9199	3.59005	0	13.5176	21.8444	25.6911	29.4016	9.30467	17.4189	1.20001	3.47474	0	0	-1.35296	-1.8124	-1.2842	0.334497	1.00329	-0.637786	1.96753	-1.11181	-3.31033	2.51694	2.15355	0.972284	3.39549	2.57999	1.01914	0.892787	-1.061	2.1618	-6.70752	-1.34279	0	-2.31508	2.31508	0.161705	zinc finger CCCH domain-containing 18	F:GO:0003676; F:GO:0046872	F:nucleic acid binding; F:metal ion binding
MA_10426584g0010.1	739.751	581.963	537.581	584.678	679.098	704.928	657.086	595.306	625.408	601.201	733.089	800.052	593.185	601.072	592.012	628.459	564.202	572.645	622.807	775.736	436.35	261.518	-0.345584	-0.459826	-0.338881	-0.118641	-0.189691	-0.0711744	-0.175497	0.285709	0.41165	-0.19483	-0.229584	-0.0474664	-0.197681	0.0780614	-0.0772864	-0.0700868	-0.234857	-0.0444712	-1.49657	-1.37333	0.736372	-0.589488	-0.283619	-0.0564352	ribose-phosphate pyrophosphokinase 4	F:GO:0005524; C:GO:0009506; F:GO:0046872; P:GO:0006098; P:GO:0009165; F:GO:0004749; P:GO:0009116; C:GO:0005829; P:GO:0016310; P:GO:0006144; F:GO:0016301; C:GO:0005886	F:ATP binding; C:plasmodesma; F:metal ion binding; P:pentose-phosphate shunt; P:nucleotide biosynthetic process; F:ribose phosphate diphosphokinase activity; P:nucleoside metabolic process; C:cytosol; P:phosphorylation; P:purine nucleobase metabolic process; F:kinase activity; C:plasma membrane	Ribose-phosphate diphosphokinase
MA_10426585g0010.1	191.853	181.215	162.153	181.271	155.947	173.648	162.035	157.251	192.349	135.583	201.761	215.029	131.996	133.885	207.763	132.307	153.95	121.206	169.202	165.919	231.758	135.854	-0.0818637	-0.24128	-0.0814181	0.300929	0.0119355	0.246024	-0.200502	0.570008	0.661452	-0.238896	-0.372722	0.0549055	0.411589	-0.247455	-0.0304071	-0.160454	-0.252535	-0.372077	-0.494872	-0.197643	0.766198	0.51365	-0.406044	-0.215332	enoyl- delta isomerase peroxisomal-like	F:GO:0003824; P:GO:0008152	F:catalytic activity; P:metabolic process
MA_10426585g0020.1	917.327	987.501	864.283	1032.09	894.197	972.635	912.564	834.245	1147.5	781.383	998.035	1117.19	752.216	820.925	1068.97	817.732	883.098	778.043	1207.21	990.301	1692.77	1008.71	0.106235	-0.0858361	0.169891	0.35947	-0.100006	0.330168	-0.19433	0.35266	0.515217	-0.249141	-0.244374	0.0293012	0.257297	-0.0288073	0.0820075	-0.00617294	0.274267	-0.173769	0.136865	0.173667	0.746291	0.890657	-0.291586	-0.037155	enoyl- delta isomerase peroxisomal	F:GO:0003824; P:GO:0008152	F:catalytic activity; P:metabolic process
MA_10426586g0010.1	903.049	788.724	766.831	751.28	1071.65	1530.79	897.653	1158.96	2384.02	1069.5	1534.39	2018.15	2211.33	2302.82	1466.63	1097.05	1289.97	1082.15	2028.02	2163.9	4818.53	5111.49	-0.195054	-0.235612	-0.265132	1.15282	0.112887	1.40817	-0.00290479	0.520325	0.915468	1.04438	0.58881	-0.255348	0.4523	-0.0791307	0.15438	0.0169499	0.402179	0.10055	2.49955	2.25284	-0.0851339	2.42306	-1.16791	-0.00338755	ethylene-responsive element binding factor	F:GO:0003677; C:GO:0005667; F:GO:0003700; P:GO:0006355; P:GO:0006355	F:DNA binding; C:transcription factor complex; F:transcription factor activity, sequence-specific DNA binding; P:regulation of transcription, DNA-templated; P:regulation of transcription, DNA-templated
MA_10426590g0010.1	1278.72	1570.26	1637.5	1487.89	1586.35	2005.22	1883.78	1638.88	2155.4	1685.86	2243.78	2133.47	1730.26	1698.22	1846.41	1565.64	1755.2	1691.08	2438.43	2750.26	4965.39	896.633	0.296091	0.356546	0.218404	0.442003	0.0469635	0.194231	0.0877168	0.412235	0.339538	0.125195	-0.239605	0.247771	0.218878	-0.0659182	0.0988691	0.00445809	0.119965	0.366212	-0.511636	-0.822427	2.468	1.3978	-0.179483	-0.162098	Phox Bem1p	P:GO:0046777; F:GO:0004674	P:protein autophosphorylation; F:protein serine/threonine kinase activity
MA_10426591g0010.1	2725.21	3823.87	4036.25	4044.55	5532.65	1759.22	2408.65	4830.86	237.413	3903.35	1113.63	288.307	3192.55	2200.64	2228.42	3140.46	1734.05	3830.7	769.208	721.009	409.184	220.762	0.488515	0.566475	0.569438	-4.5367	-0.195653	-3.33729	-0.50315	-1.80851	-3.75441	-0.793073	0.322826	-1.19941	-1.31156	-0.621143	-1.4776	-0.0270974	-0.533251	1.31942	-3.61981	-4.64115	0.887261	-2.55448	3.05815	0.659183	probable polygalacturonase At1g80170	F:GO:0004650; P:GO:0005982; P:GO:0005985	F:polygalacturonase activity; P:starch metabolic process; P:sucrose metabolic process	Polygalacturonase
MA_10426593g0010.1	803.107	850.991	731.685	874.921	707.522	651.179	861.866	539.145	486.917	824.199	702.933	628.269	821.395	729.32	817.647	595.383	673.32	770.059	630.007	535.11	739.418	512.847	0.0834511	-0.134195	0.123414	-0.538177	-0.391466	-0.822502	0.219929	-0.229304	-0.391065	0.215019	0.163259	0.284325	0.208429	0.142892	0.320087	-0.0979002	-0.157782	-0.231147	-0.646049	-0.463474	0.527001	-0.220797	0.45546	-0.110169	unknown
MA_10426596g0010.1	3727.31	3760.81	3742.3	3592.94	3900.97	4441.46	4311.32	4095.66	6001.28	4202.17	3964.86	3590.62	3199.7	3610.66	3682.76	3983.92	4542.37	3890.94	3868.84	4272.2	3328.66	4489.96	0.0129043	0.00578762	-0.0529549	0.621306	0.0702451	0.477045	0.107272	-0.0838438	-0.22684	-0.285815	-0.298696	0.14426	-0.0830238	-0.0398988	0.149315	-0.110987	-0.0353583	0.250679	0.268502	0.202819	-0.431651	-0.373092	0.263828	0.163725	mannosyl-oligosaccharide 1,2-alpha-mannosidase MNS3	P:GO:0005975; F:GO:0005509; C:GO:0016020; F:GO:0004571	P:carbohydrate metabolic process; F:calcium ion binding; C:membrane; F:mannosyl-oligosaccharide 1,2-alpha-mannosidase activity	Mannosyl-oligosaccharide 1,2-alpha-mannosidase; Alpha-mannosidase
MA_10426597g0010.1	321.243	285.793	332.293	293.387	233.536	192.253	156.07	255.277	233.017	173.938	186.683	180.192	194.813	168.413	191.008	121.282	181.864	129.916	187.202	201.535	5344.02	2812.17	-0.168141	0.048645	-0.130435	-0.00319856	0.127894	0.5752	-0.422965	0.101452	0.0506739	-0.260334	-0.189947	-0.578398	-0.288645	-1.0675	-0.486931	-0.418206	0.00398487	0.160653	3.12598	3.58431	0.925999	5.08871	-0.206107	0.0421938	F-box LRR-repeat 3	F:GO:0005515	F:protein binding
MA_10426598g0010.1	0	0	0	0	0	8.26895	1.98816	0	9.89221	2.67597	8.61613	4.80512	3.97577	6.34191	0	3.6752	5.92116	2.90315	12.0001	13.899	0.84893	0	0	0	0	3.44523	0	1.86597	1.87813	1.38733	0.6592	2.31492	-0.33625	1.57926	0	2.22503	2.79101	0.0865119	0.434997	1.35982	0	0	0.886691	-0.692566	-0.958069	-0.0530515	G-type lectin S-receptor-like serine threonine- kinase At2g19130	F:GO:0005524; F:GO:0004713; P:GO:0048544; P:GO:0006468	F:ATP binding; F:protein tyrosine kinase activity; P:recognition of pollen; P:protein phosphorylation	Transferring phosphorus-containing groups
MA_10426598g0020.1	0	0.798303	0.798782	2.09562	2.30463	54.7818	17.8934	4.08443	62.6507	18.7318	85.4433	79.2844	27.0353	47.212	33.5101	14.7008	22.8387	19.5962	91.201	162.444	0	6.79268	0.846636	0.847021	1.63023	4.26761	0.621597	1.75229	2.57796	2.13123	2.0246	3.08468	-0.210401	2.51532	3.38446	1.62668	2.22915	0.0618582	0.0930275	1.02561	2.96212	1.23763	-2.96212	-4.23981	-2.08724	-0.631961	G-type lectin S-receptor-like serine threonine- kinase At2g19130	F:GO:0005524; P:GO:0048544; P:GO:0009069; F:GO:0004674; P:GO:0006468	F:ATP binding; P:recognition of pollen; P:serine family amino acid metabolic process; F:protein serine/threonine kinase activity; P:protein phosphorylation	Transferring phosphorus-containing groups
MA_10426599g0010.1	57.1098	51.0914	53.5184	41.9124	50.7019	42.3783	33.7987	20.4222	56.0559	44.5995	32.3105	55.2588	48.5044	38.7561	59.2012	23.8888	40.6022	52.9824	45.6005	36.4848	806.484	682.664	-0.157737	-0.0920385	-0.437388	0.142158	-1.27111	0.713343	-0.181199	-0.453042	0.303062	-0.0626593	-0.125798	-0.571184	0.219575	0.216394	0.957557	0.243471	0.484368	-0.585775	3.55643	3.725	0.240146	4.53633	-0.693047	0.380998	amidase 1 isoform X1	P:GO:0042207; P:GO:0006525; P:GO:0006558; P:GO:0006560; F:GO:0004040; P:GO:0006568; P:GO:0018874	P:styrene catabolic process; P:arginine metabolic process; P:L-phenylalanine metabolic process; P:proline metabolic process; F:amidase activity; P:tryptophan metabolic process; P:benzoate metabolic process	Amidase
MA_10426600g0010.1	4360.87	5147.46	4863.79	5545.01	4606.19	1943.2	2838.1	5297.51	917.778	3309.28	1690.92	1207.29	2476.91	2176.68	2219.49	3596.18	2162.07	3444.58	986.41	937.312	1526.38	1419.67	0.239194	0.157429	0.346503	-2.3261	0.201698	-1.62764	-0.476933	-0.968297	-1.45399	-0.894765	0.163617	-0.698456	-1.05301	-0.558717	-1.29251	0.0577928	-0.776936	-0.364822	-1.61838	-1.69732	0.104485	-0.894376	1.23247	0.20052	E3 ubiquitin- ligase XBAT31	F:GO:0005515	F:protein binding
MA_10426601g0010.1	646.055	601.921	584.709	584.678	580.767	551.952	595.453	450.308	512.197	507.542	575.127	594.633	587.619	591.912	618.82	395.084	573.506	588.613	640.807	551.615	395.601	468.695	-0.10192	-0.143705	-0.143781	-0.18093	-0.366328	-0.216897	-0.194074	0.180018	0.228056	0.016893	0.100662	0.0359672	0.091408	-0.188307	0.348209	0.213399	0.155753	-0.108149	-0.462165	-0.308719	-0.244033	-0.588719	0.00198502	-0.0592319	unknown	P:GO:0070084; C:GO:0005737; F:GO:0046872; P:GO:0006508; F:GO:0070006	P:protein initiator methionine removal; C:cytoplasm; F:metal ion binding; P:proteolysis; F:metalloaminopeptidase activity	Acting on peptide bonds (peptidases)
MA_10426602g0010.1	130.282	146.888	128.604	155.076	152.874	107.496	134.201	138.871	71.4438	115.959	116.318	69.6742	139.947	133.18	155.264	128.632	131.957	155.318	109.201	105.98	188.462	217.366	0.171836	-0.0185571	0.249581	-1.08682	-0.137656	-0.900169	-0.395749	0.00442222	-0.726744	-0.126593	0.306525	-0.186646	0.0222329	-0.109671	-0.073131	0.418487	-0.0902824	0.598081	0.734079	0.504997	-0.204833	0.48681	0.935847	-0.112776	DNA-directed RNA polymerase III subunit RPC10	P:GO:0006351	P:transcription, DNA-templated
MA_10426603g0010.1	95.4805	119.745	146.976	122.594	149.033	37.2103	77.5382	160.314	0	82.9551	48.1067	16.8179	99.3943	70.4657	45.7972	56.9656	42.294	88.5459	15.6002	12.1616	0	6.79268	0.32366	0.617054	0.357297	-7.22913	0.104592	-6.29532	-0.837589	-0.773697	-2.23629	-0.5796	0.90329	-0.933813	-1.68079	-1.4766	-1.89763	0.0930101	-1.56472	-0.436993	-3.63005	-4.26702	-2.96212	-6.29532	2.14007	-0.361961	NB-ARC domain-containing disease resistance	F:GO:0005515; F:GO:0043531	F:protein binding; F:ADP binding
MA_10426604g0010.1	424.754	379.194	306.732	386.642	328.026	290.447	309.159	288.973	382.499	297.925	387.008	414.441	412.685	384.743	317.229	255.427	345.119	327.33	399.604	406.545	920.24	781.158	-0.163285	-0.468345	-0.135297	0.221021	-0.18228	0.306217	-0.138419	0.376304	0.474863	0.330333	0.404406	-0.0851953	-0.0481351	-0.177375	0.255347	0.135363	0.0460915	-0.027686	0.877438	1.24926	0.236118	1.57057	-0.421639	-0.412854	transitional endoplasmic reticulum ATPase	F:GO:0005524; C:GO:0000502	F:ATP binding; C:proteasome complex
MA_10426607g0010.1	107.973	83.0235	112.628	98.4941	99.0992	103.362	82.5086	67.3931	125.301	77.6031	106.266	128.537	105.756	91.6054	103.881	71.6664	88.8174	100.159	106.801	115.535	269.96	210.573	-0.375109	0.0603481	-0.131291	0.335441	-0.549507	0.596875	-0.348771	0.448529	0.720704	0.0928816	-0.172426	-0.261434	0.0673287	0.0874383	0.393143	0.363959	0.00718441	-0.152597	0.957181	1.07973	0.356924	1.69808	-0.633367	-0.0395939	hexokinase-2 isoform X2	P:GO:0006094; P:GO:0006040; P:GO:0006096; P:GO:0006013; P:GO:0006000; F:GO:0004396; P:GO:0006012; P:GO:0046835; P:GO:0005982; P:GO:0005985; F:GO:0005536; F:GO:0005524; P:GO:0001678; P:GO:0019872	P:gluconeogenesis; P:amino sugar metabolic process; P:glycolytic process; P:mannose metabolic process; P:fructose metabolic process; F:hexokinase activity; P:galactose metabolic process; P:carbohydrate phosphorylation; P:starch metabolic process; P:sucrose metabolic process; F:glucose binding; F:ATP binding; P:cellular glucose homeostasis; P:streptomycin biosynthetic process	Hexokinase
MA_10426608g0010.1	8.03107	28.7389	19.1708	27.2431	26.8874	16.5379	8.94671	31.6543	2.19827	20.5158	18.6683	7.20768	20.674	11.9792	2.23401	16.5384	13.5341	30.483	14.4002	14.7677	0	0	1.71938	1.1593	1.64493	-3.12425	0.227663	-1.63693	-0.374217	-0.129524	-1.39035	-0.363645	-0.434278	-1.48732	-3.10822	-0.896757	-1.16784	0.549179	-0.352927	0.941922	-3.1749	-4.80154	0	-3.31422	0.277246	-0.165396	LRR receptor-like serine threonine- kinase FLS2	F:GO:0005515	F:protein binding
MA_10426608g0020.1	0	5.58812	4.79269	4.19124	6.9139	2.06724	2.98224	5.10554	1.09913	0.89199	2.87204	2.40256	5.56608	2.81863	2.23401	3.6752	0.84588	6.53208	2.40003	0.868685	0	0	2.71987	2.53423	2.37608	-1.91459	-0.37427	-0.923784	-2.06448	1.03319	0.846715	-0.269355	0.316114	-0.990809	-1.29106	-0.38509	-1.72581	1.99314	-0.18755	-0.864596	0	-2.98439	0	-1.99358	0.226959	-0.336156	probable LRR receptor-like serine threonine- kinase At3g47570	F:GO:0005515	F:protein binding
MA_10426609g0010.1	8.92341	0.798303	19.9696	10.4781	3.07284	4.13447	5.96447	3.06332	1.09913	1.78398	2.15403	6.0064	2.38546	3.52328	4.46802	0	2.53764	1.45157	2.40003	0	1.69786	0	-2.4642	1.07939	0.209976	-0.956241	-0.00337604	-1.73022	-0.548887	0.180049	1.33152	-0.266682	-0.182846	0.773978	0.424982	-2.02266	-0.199873	-0.183442	0.108348	-2.80867	-3.31084	-2.02604	1.43182	-1.3682	-0.00865817	0.703018	DNA (cytosine-5)-methyltransferase DRM2 isoform X4	P:GO:0006306	P:DNA methylation
MA_10426614g0010.1	39389.7	40403.7	34683.9	43178.2	29041.4	23665.7	27183.1	33136	10866	50728.4	21838.3	9528.55	45537.7	39330.4	51011.3	51746.8	49106.7	49402.8	24133.5	24565.6	6978.21	12237	0.0366681	-0.183547	0.132479	-1.4182	0.190279	-1.3228	0.804659	-1.21589	-2.41234	0.648931	0.732822	-0.0953998	0.812684	0.643057	0.567508	-0.0381987	0.144167	1.36622	-1.68649	-1.24679	-0.810234	-1.96163	1.51228	0.115933	kDa class I heat shock -like
MA_10426614g0020.1	1556.24	2348.61	1983.38	1891.3	1931.28	1911.16	1542.81	2164.75	699.05	4453.71	1799.34	485.317	5476.23	4418.2	4594.24	5185.71	4296.22	5619.76	2325.62	1799.05	109.512	129.061	0.593426	0.349692	0.281145	-1.46478	0.16456	-1.14097	1.20503	-1.30706	-3.19536	1.50314	1.20858	-0.323809	1.24983	1.25995	0.988539	0.335436	0.369973	1.88807	-3.58174	-3.89305	-0.234984	-3.80422	1.66653	0.0869374	kDa class I heat shock
MA_10426616g0010.1	643.378	659.398	619.056	850.822	549.271	495.103	556.684	972.094	436.357	673.453	441.577	320.742	534.344	507.353	517.173	683.587	615.8	519.663	568.806	535.979	540.768	709.835	0.0354296	-0.0555077	0.402644	-0.331331	0.822439	-0.350638	0.293576	-0.607789	-1.06781	-0.039675	0.03519	0.0193073	-0.0867076	-0.507345	-0.657776	-0.373367	0.364543	0.738963	0.141607	0.369373	-0.391837	-0.041772	0.793546	0.164712	pentatricopeptide repeat-containing At3g23020	C:GO:0009507; P:GO:0016192; P:GO:0006886; C:GO:0005622	C:chloroplast; P:vesicle-mediated transport; P:intracellular protein transport; C:intracellular
MA_10426617g0010.1	28.5549	26.344	25.561	16.765	13.8278	19.6387	20.8757	21.4433	17.5862	24.0837	23.6944	16.8179	31.8062	22.549	24.5741	33.0768	27.914	28.3057	22.8002	28.6666	22.0722	37.3597	-0.112173	-0.154087	-0.734364	0.325925	0.597979	-0.235098	0.758449	-0.0225704	-0.493424	1.14566	0.190311	0.561023	0.786379	0.602508	0.365487	0.224427	-0.0532056	0.735513	0.376194	1.37129	-0.733437	0.0768281	0.295998	-0.258826	ABC transporter B family member 21-like	F:GO:0005524; F:GO:0042626; P:GO:0055085; C:GO:0016021	F:ATP binding; F:ATPase activity, coupled to transmembrane movement of substances; P:transmembrane transport; C:integral component of membrane	Adenosinetriphosphatase; Nucleoside-triphosphate phosphatase
MA_10426617g0020.1	94.5882	79.8303	64.7014	70.2033	56.8476	57.8826	58.6507	40.8443	43.9654	56.1954	76.8272	62.4665	73.1542	66.9424	50.2652	58.8032	68.5162	64.595	69.6007	43.4343	73.008	78.1158	-0.241935	-0.540908	-0.424888	-0.363441	-0.467226	-0.407723	-0.0163581	0.444375	0.150097	0.358272	0.20647	0.0442814	-0.174277	0.515192	0.732319	0.197687	-0.140591	-0.514323	-0.272867	0.451709	-0.0962842	0.311143	-0.0894576	-0.402432	ABC-1 domain-containing	C:GO:0005657; F:GO:0005524; F:GO:0042162; P:GO:0032508; P:GO:0006310; P:GO:0000723; F:GO:0004672; C:GO:0043564; F:GO:0004003; P:GO:0006303; P:GO:0006468; F:GO:0003684	C:replication fork; F:ATP binding; F:telomeric DNA binding; P:DNA duplex unwinding; P:DNA recombination; P:telomere maintenance; F:protein kinase activity; C:Ku70:Ku80 complex; F:ATP-dependent DNA helicase activity; P:double-strand break repair via nonhomologous end joining; P:protein phosphorylation; F:damaged DNA binding	Adenosinetriphosphatase; Nucleoside-triphosphate phosphatase
MA_10426618g0010.1	143.667	172.433	160.555	196.988	103.708	123.001	117.301	95.9841	125.301	129.339	153.654	112.92	116.093	142.341	148.562	106.581	86.2797	129.19	375.604	423.919	3.39572	3.39634	0.261647	0.159293	0.45268	0.270493	-0.110557	0.0944043	0.315887	0.246783	-0.19424	0.161272	0.209101	0.176089	0.514362	0.149601	-0.152102	-0.00164592	1.284	1.89916	-5.04029	-4.57393	-0.000202522	-4.75022	0.054442	-0.318701	DETOXIFICATION 34	P:GO:0006855; F:GO:0015297; C:GO:0016020; F:GO:0015238	P:drug transmembrane transport; F:antiporter activity; C:membrane; F:drug transmembrane transporter activity
MA_10426620g0010.1	23.2009	19.1593	21.5671	14.6693	54.5429	87.8575	70.5796	35.7388	106.616	37.4636	63.903	99.7062	60.4318	78.2169	80.4243	55.128	44.8316	64.595	93.601	103.374	50.0869	20.378	-0.263615	-0.100836	-0.627114	0.954218	-0.596301	0.588273	-0.530111	0.754791	1.38859	0.145381	-0.165686	0.365945	0.551856	0.611418	0.31904	0.770092	0.543571	0.0516044	-0.17893	-1.37748	1.25682	-0.486596	-0.492532	0.45321	cytochrome P450 CYP76AA26	F:GO:0005506; F:GO:0016705; P:GO:0055114; F:GO:0020037	F:iron ion binding; F:oxidoreductase activity, acting on paired donors, with incorporation or reduction of molecular oxygen; P:oxidation-reduction process; F:heme binding
MA_10426620g0020.1	2088.97	2413.27	1976.99	2158.49	4762.14	9199.2	7114.62	2613.01	12792.8	4158.46	8358.37	10011.5	4463.2	5845.83	6594.79	4529.69	5355.26	4607.29	9944.5	12152.9	2835.43	1226.08	0.208105	-0.07945	0.0472071	1.42546	-0.865645	0.846386	-0.195517	1.007	1.26733	-0.0935093	-0.65401	0.579078	0.469634	0.793463	1.03496	0.147836	0.250651	0.279624	-0.768256	-1.95669	1.20885	-1.32692	-0.492735	0.138272	cytochrome P450 CYP76AA22	F:GO:0005506; F:GO:0016705; P:GO:0055114; F:GO:0020037	F:iron ion binding; F:oxidoreductase activity, acting on paired donors, with incorporation or reduction of molecular oxygen; P:oxidation-reduction process; F:heme binding
MA_10426622g0010.1	1684.74	1584.63	1524.88	1250.04	1574.83	1525.62	1508.02	1476.52	1627.82	1532.44	1475.51	1775.49	1390.73	1377.6	1235.41	1297.35	1386.4	1423.99	1317.61	1334.3	1519.58	1300.8	-0.0883242	-0.143745	-0.430257	0.0477127	-0.0929343	0.110216	-0.0393426	-0.0545772	0.212259	-0.179239	-0.147134	-0.0625036	-0.34996	-0.186504	-0.0907989	-0.105816	-0.163171	-0.411865	-0.372877	-0.275609	0.224122	0.0110166	-0.23542	0.0481477	pectinesterase 31	C:GO:0005618; P:GO:0005982; P:GO:0042545; P:GO:0005985; F:GO:0030599	C:cell wall; P:starch metabolic process; P:cell wall modification; P:sucrose metabolic process; F:pectinesterase activity	Pectinesterase; Carboxylesterase
MA_10426623g0010.1	192.746	201.971	211.677	193.845	228.927	235.665	221.68	220.559	275.883	206.942	249.15	219.834	224.234	218.444	182.072	207.649	266.452	188.704	187.202	209.353	157.901	180.006	0.0671074	0.134502	0.00816165	0.268101	-0.0534819	0.314306	-0.144995	0.266613	0.0867837	-0.029752	-0.108996	-0.0462049	-0.328766	-0.0866152	0.271588	-0.132426	-0.410511	-0.0701491	-0.0981274	-0.345138	-0.187908	-0.486841	0.0120066	-0.0799464	extended synaptotagmin-3	P:GO:0042967; F:GO:0004379	P:acyl-carrier-protein biosynthetic process; F:glycylpeptide N-tetradecanoyltransferase activity	Glycylpeptide N-tetradecanoyltransferase
MA_10426623g0020.1	144.559	110.964	123.811	126.785	128.291	139.538	128.236	134.786	167.069	123.095	140.012	164.575	133.586	126.838	134.04	154.358	139.57	105.965	141.601	137.252	108.663	118.872	-0.37857	-0.221858	-0.187888	0.378426	0.0707131	0.379039	-0.0591829	0.184379	0.416046	0.0579046	-0.136646	-0.00061361	0.0627684	0.194264	0.0499532	-0.214305	0.0161697	-0.260183	-0.280114	-0.109131	-0.128415	-0.236932	-0.357477	-0.00485447	extended synaptotagmin-3	C:GO:0016020; C:GO:0016021	C:membrane; C:integral component of membrane
MA_10426626g0010.1	0.892341	0	0.798782	0	1.53642	3.10085	1.98816	0	5.49567	0	2.87204	12.0128	0	2.11397	4.46802	0	2.53764	2.17736	6.00006	7.81817	0.84893	10.189	-0.920172	-0.0731515	-0.920172	1.35669	-1.34279	1.12022	-1.34279	1.9531	3.70186	-1.34279	-0.39717	0.236462	1.10822	0	1.82279	1.66783	0.854273	-0.561379	2.56384	2.14122	-2.59732	-0.692566	-2.1226	0.0828292	DETOXIFICATION 54	P:GO:0006855; F:GO:0015297; C:GO:0016020; F:GO:0015238	P:drug transmembrane transport; F:antiporter activity; C:membrane; F:drug transmembrane transporter activity
MA_10426627g0010.1	645.163	1118.42	993.685	880.16	1133.88	1109.07	1235.64	1227.37	632.003	1270.19	1216.31	816.87	1083.8	1166.21	1156.1	1319.4	1217.22	1412.38	1128.01	1256.99	142.62	156.232	0.792786	0.622343	0.447507	-0.842255	0.114208	-0.966142	0.163646	-0.0624869	-0.636241	-0.0651146	0.0724065	0.123888	0.0279744	0.104225	-0.0119712	0.152965	-0.108637	0.621175	-2.03901	-2.85158	-0.130631	-3.10609	0.596483	-0.133044	elongation factor mitochondrial	F:GO:0005525; F:GO:0003924	F:GTP binding; F:GTPase activity	Nucleoside-triphosphate phosphatase
MA_10426627g0020.1	247.178	251.465	286.763	269.287	314.966	299.749	395.643	295.1	211.034	339.848	308.745	237.853	282.28	318.505	293.772	266.452	306.208	332.41	283.203	273.636	111.21	71.3231	0.0247083	0.213502	0.123115	-0.575476	-0.093686	-0.903548	0.109359	-0.13805	-0.513005	-0.157542	0.0872764	0.328072	-0.100171	-0.146804	0.0531328	-0.0318317	-0.124158	0.201396	-1.77885	-2.12724	0.633671	-1.82164	0.731718	-0.0425185	cleavage and polyadenylation specificity factor subunit 2	C:GO:0005847; P:GO:0006378; P:GO:0006379	C:mRNA cleavage and polyadenylation specificity factor complex; P:mRNA polyadenylation; P:mRNA cleavage
MA_10426628g0010.1	116.897	142.098	197.299	154.028	140.583	142.639	176.946	178.694	89.0299	171.262	151.5	91.2972	140.742	157.138	86.0093	158.034	167.484	188.704	186.002	160.707	173.182	135.854	0.27948	0.750156	0.395006	-0.653167	0.343897	-0.982963	0.282962	-0.175793	-0.900246	0.00162795	0.138737	0.329797	-0.702402	-0.176209	-0.0929279	0.139148	0.294241	0.809021	0.215109	-0.0490109	0.347961	-0.0308465	0.947081	-0.0863617	myb-related 3R-1-like	F:GO:0003677	F:DNA binding
MA_10426629g0010.1	2907.25	2841.96	2219.02	2659.34	2237.8	4268.84	3831.18	2003.41	6051.84	3198.68	4613.22	6900.15	3345.22	4013.02	5038.81	3072.47	4085.6	2617.91	4666.85	4807.31	1624.85	1749.11	-0.0327564	-0.389579	-0.128538	1.43489	-0.159544	0.659446	0.515202	0.528161	1.10891	0.579807	-0.0891354	0.775441	1.17064	0.616688	1.02772	-0.288959	0.016671	-0.521308	-0.732701	-0.355275	-0.106253	-1.23697	-0.848671	-0.111904	probable aldo-keto reductase 2	F:GO:0016491; P:GO:0055114	F:oxidoreductase activity; P:oxidation-reduction process
MA_10426630g0010.1	853.97	750.405	691.746	766.997	653.747	579.86	645.157	763.788	545.171	696.644	568.665	599.438	597.956	577.114	710.415	705.639	652.173	672.804	564.006	574.201	1353.19	1260.04	-0.186284	-0.303549	-0.154774	-0.261585	0.224123	-0.242533	0.0915537	-0.292379	-0.216476	-0.128487	-0.0068365	-0.0190527	0.119753	-0.114088	-0.227595	-0.0501629	-0.011847	-0.0619496	0.560669	0.945606	0.10282	1.06748	0.105869	0.028077	DTW domain-containing 2
MA_10426631g0010.1	66.9256	75.8388	86.2685	51.3427	74.5164	78.555	83.5026	66.372	59.3533	85.6311	66.775	64.8691	77.13	74.6936	62.5522	62.4784	75.2833	67.4981	67.2007	75.5756	111.21	112.079	0.17788	0.361506	-0.375967	-0.323358	-0.164642	-0.485564	0.198094	-0.354131	-0.395283	0.0490863	-0.0717809	0.162206	-0.248848	-0.0858825	0.179218	-0.33882	0.00903305	0.217284	0.735306	0.58247	-0.0111336	0.409131	0.359395	0.231199	CDK5RAP1	F:GO:0003824; F:GO:0051539	F:catalytic activity; F:4 iron, 4 sulfur cluster binding
MA_10426632g0010.1	342.659	342.472	265.196	274.526	375.655	385.54	346.934	379.852	462.736	378.204	418.6	499.732	355.434	390.38	387.6	336.281	352.732	356.361	435.605	438.686	341.27	492.469	-0.000784848	-0.36849	-0.318788	0.30006	0.0159869	0.414491	0.00972994	0.146043	0.401066	-0.0796079	0.0179531	-0.114432	0.0450439	-0.17528	-0.106575	-0.0855911	0.0573112	-0.187565	0.521982	0.389716	-0.527825	-0.0236774	-0.525227	-0.1184	bifunctional deaminase-reductase domain	F:GO:0005515	F:protein binding
MA_10426633g0010.1	1612.46	776.749	635.831	655.929	508.555	462.027	515.927	415.591	355.021	597.633	572.973	485.317	601.932	579.228	521.641	481.451	400.947	487.728	391.204	439.555	449.933	1029.09	-1.05278	-1.34118	-1.29635	-0.517278	-0.290608	-0.538	0.232434	-0.0606905	-0.299776	0.242757	0.325522	0.0207215	0.0365811	0.211753	-0.0516259	-0.29264	-0.549378	-0.142575	-0.647387	1.01546	-1.19179	-0.197048	0.0880641	-0.309885	disease resistance RGA3	F:GO:0043531	F:ADP binding
MA_10426634g0010.1	3.56936	0	0.798782	0	0.768211	0	0	0	1.09913	0	0	0	0	0.704657	0	1.8376	0	0.725786	0	0	0	3.39634	-2.19199	-1.34497	-2.19199	0.247505	-0.82229	1.06979	-0.82229	0	0	-0.82229	0.769481	-0.82229	-0.82229	1.50467	0	0.787254	0	0	-0.0556913	1.31401	-2.1363	0	0	0	---NA---
MA_10426636g0010.1	254.317	324.111	337.885	316.439	280.397	327.657	281.324	310.417	395.689	306.845	300.847	407.234	297.388	295.956	311.644	264.615	324.818	254.025	331.203	343.999	642.64	509.451	0.348642	0.408505	0.314187	0.495401	0.14624	0.490653	0.129596	-0.0283868	0.407193	0.0845827	-0.146334	0.00474733	0.151915	-0.229512	0.0652189	-0.271563	0.138252	-0.242801	0.999481	0.859165	0.334483	1.1889	-0.532042	0.122767	70 kDa peptidyl-prolyl isomerase	F:GO:0003755; F:GO:0005516; P:GO:0000413; P:GO:0006457	F:peptidyl-prolyl cis-trans isomerase activity; F:calmodulin binding; P:protein peptidyl-prolyl isomerization; P:protein folding	Peptidylprolyl isomerase
MA_10426636g0030.1	8.03107	15.1678	13.5793	13.6215	23.0463	23.7732	17.8934	18.3799	19.7844	10.7039	14.3602	16.8179	31.8062	28.1863	32.3931	11.0256	16.0717	27.5799	28.8003	21.7171	8.4893	6.79268	0.840151	0.690953	0.695125	-0.210313	-0.311252	0.137619	-1.03883	0.392212	0.606341	0.448152	0.236508	-0.347932	0.473735	-0.688454	-0.182956	1.28801	0.956128	0.350453	-0.212778	-1.62563	0.284183	-0.99351	0.084556	0.689582	serine threonine- kinase CCR3	F:GO:0000166; F:GO:0005524; C:GO:0016020; C:GO:0016021; F:GO:0004672; P:GO:0016310; F:GO:0004674; P:GO:0006468; F:GO:0016301	F:nucleotide binding; F:ATP binding; C:membrane; C:integral component of membrane; F:protein kinase activity; P:phosphorylation; F:protein serine/threonine kinase activity; P:protein phosphorylation; F:kinase activity
MA_10426638g0010.1	4.46171	0.798303	2.39635	1.04781	0.768211	1.03362	1.98816	0	0	0	0.718011	0	0.795155	2.11397	0	0	0.84588	0.725786	0	0.868685	0	0	-1.60272	-0.685368	-1.41527	-0.82229	-0.82229	-1.57926	-0.82229	0.780739	0	0.0218181	0.614706	0.756966	-0.82229	0	0.884308	0.787254	-0.780739	0.902024	-2.44935	-0.82229	0	-1.57926	1.57926	0.24331	probable LRR receptor-like serine threonine- kinase At1g67720	F:GO:0005524; F:GO:0004672; P:GO:0006468	F:ATP binding; F:protein kinase activity; P:protein phosphorylation
MA_10426638g0020.1	5.35405	1.59661	11.9817	8.38248	3.07284	2.06724	0.994079	1.02111	2.19827	6.24393	2.15403	2.40256	3.18062	4.22794	1.117	5.5128	2.53764	10.161	0	2.60606	1.69786	6.79268	-1.29105	1.03074	0.562294	-0.348744	-1.01089	0.681569	0.830737	-1.19958	-1.09015	0.0376806	0.769303	-1.03031	-0.944012	1.68813	0.807641	0.623623	-1.6572	0.0838021	0.294443	0.936083	-1.5303	0.436093	-0.770897	-0.0402584	probable LRR receptor-like serine threonine- kinase At5g48740	F:GO:0005524; F:GO:0004672; P:GO:0006468	F:ATP binding; F:protein kinase activity; P:protein phosphorylation
MA_10426639g0010.1	606.792	573.182	561.544	578.391	572.317	499.238	521.891	408.443	415.473	512.894	544.252	448.077	580.463	496.783	501.535	439.187	452.546	490.632	420.004	397.858	1547.6	1100.41	-0.0820702	-0.111612	-0.06904	-0.46111	-0.48567	-0.328289	-0.157861	0.0854522	-0.194508	0.0203545	-0.00709668	-0.132821	-0.190109	0.104453	0.147585	-0.0638943	-0.373089	-0.171088	0.857707	0.941951	0.491608	1.56638	0.219548	-0.124311	protease Do-like chloroplastic	P:GO:0006508; F:GO:0004252	P:proteolysis; F:serine-type endopeptidase activity	Acting on peptide bonds (peptidases)
MA_10426641g0010.1	1806.1	1864.04	1864.36	2017.03	1418.88	1719.94	1433.46	1206.95	2019.11	1597.55	1868.26	1800.72	1388.34	1341.67	1606.25	981.279	1290.81	1124.97	1695.62	1663.53	5761.69	2696.69	0.04553	0.0457776	0.159276	0.50866	-0.233214	0.493925	0.170994	0.225703	0.172605	-0.0313741	-0.358097	0.0147356	0.178822	-0.298355	0.0968367	-0.505601	-0.139809	-0.114256	0.578051	0.925952	1.09502	2.00623	-0.328863	-0.119273	magnesium protoporphyrin IX chloroplastic	P:GO:0015995; F:GO:0046406	P:chlorophyll biosynthetic process; F:magnesium protoporphyrin IX methyltransferase activity	Magnesium protoporphyrin IX methyltransferase
MA_10426642g0010.1	542.543	491.755	537.581	495.614	540.82	475.464	503.004	447.245	369.309	512.002	492.556	449.278	490.61	512.285	403.238	441.024	458.467	418.779	520.805	478.646	826.858	597.755	-0.141525	-0.0132331	-0.13027	-0.549083	-0.273526	-0.444704	-0.0788489	-0.055753	-0.188148	-0.140299	0.107393	-0.104379	-0.422608	-0.0201625	0.0356725	-0.289337	0.0802997	0.0911518	0.139572	0.144153	0.467416	0.715948	0.162618	-0.0508441	MAU2 chromatid cohesion factor homolog	P:GO:0007064	P:mitotic sister chromatid cohesion
MA_10426643g0010.1	1539.29	1684.42	1447.39	1653.44	1822.96	1636.22	1701.86	1915.6	1582.75	1657.32	1595.42	1828.35	1526.7	1615.78	1790.56	1865.16	1598.71	1551.01	1496.42	1458.52	655.374	577.377	0.129907	-0.0887467	0.103146	-0.203728	0.0714706	-0.104614	-0.137357	-0.0548798	0.141608	-0.255718	-0.0181248	-0.0991145	-0.0258626	-0.0384712	-0.260735	-0.095587	-0.0923658	-0.325832	-1.41312	-1.65699	0.182507	-1.37537	-0.103366	0.0364054	COP9 signalosome complex subunit 8	P:GO:0000338; C:GO:0008180; P:GO:0010387	P:protein deneddylation; C:COP9 signalosome; P:COP9 signalosome assembly
MA_10426644g0010.1	343.551	478.184	501.635	386.642	637.615	622.238	694.861	657.593	378.102	692.184	546.406	416.844	534.344	544.7	518.29	740.553	581.119	705.464	450.005	552.484	67.9144	54.3414	0.47586	0.544793	0.170006	-0.752358	0.0444418	-0.876212	0.118293	-0.340627	-0.730275	-0.25448	-0.191677	0.123854	-0.298406	0.171162	-0.178073	0.0273775	-0.27947	0.405578	-2.63829	-3.52851	0.316446	-3.33592	0.735836	0.187171	phosphatidylcholine:diacylglycerol cholinephosphotransferase 1-like	P:GO:0006979; F:GO:0004602; P:GO:0006749; P:GO:0006804; P:GO:0055114	P:response to oxidative stress; F:glutathione peroxidase activity; P:glutathione metabolic process; P:obsolete peroxidase reaction; P:oxidation-reduction process	Glutathione peroxidase; Peroxidase
MA_10426645g0010.1	1514.3	1570.26	1259.68	1269.95	1252.18	1490.48	1170.03	1134.45	1691.57	1132.83	1335.5	1746.66	1203.07	1288.82	1463.28	1172.39	1278.97	988.521	1436.42	1309.98	2137.61	2357.06	0.052318	-0.265404	-0.253704	0.433617	-0.142333	0.531435	-0.144396	0.237259	0.624223	-0.0576792	-0.209576	-0.0978182	0.22459	0.047417	0.172845	-0.196399	0.105016	-0.414781	0.637993	0.912002	-0.140929	0.868892	-0.577645	0.158282	unknown
MA_10426646g0010.1	291.796	213.147	201.293	228.423	231.231	265.64	246.532	234.855	293.469	259.569	224.737	146.556	209.921	200.827	211.114	224.187	209.778	201.769	222.002	258.868	163.844	180.006	-0.451292	-0.533446	-0.351886	0.342553	0.0223356	0.250503	0.166103	-0.207021	-0.820403	-0.138861	-0.401772	0.0920497	-0.130725	-0.0667731	-0.162173	-0.361832	-0.0175869	0.816517	-0.693857	-0.359526	-0.13494	-0.586515	0.746349	0.240247	endoplasmic reticulum metallopeptidase 1	C:GO:0016021; C:GO:0005783	C:integral component of membrane; C:endoplasmic reticulum
MA_10426648g0010.1	2938.48	2510.66	2405.13	2453.97	2485.93	2594.38	2324.16	2351.61	2954.47	2557.34	2502.27	2755.73	2349.68	2489.55	2372.52	2050.76	2439.52	2247.76	2617.23	2611.27	4259.93	4038.25	-0.226917	-0.288844	-0.259855	0.249024	-0.080103	0.346062	0.0408401	-0.0313927	0.107755	-0.081286	-0.0594812	-0.0970377	-0.0673393	-0.197399	0.052924	-0.186076	0.0647776	-0.0776571	0.458525	0.69972	0.077083	0.873841	-0.245632	0.0521338	probable WRKY transcription factor 4	C:GO:0005667; F:GO:0003700; P:GO:0006355; F:GO:0043565; P:GO:0006355	C:transcription factor complex; F:transcription factor activity, sequence-specific DNA binding; P:regulation of transcription, DNA-templated; F:sequence-specific DNA binding; P:regulation of transcription, DNA-templated
MA_10426650g0010.1	336.413	336.086	365.842	354.16	292.688	261.505	263.431	332.881	434.158	235.485	247.714	227.042	306.93	268.474	292.655	264.615	288.445	253.299	223.202	271.03	530.581	645.304	-0.00139861	0.120646	0.0739544	0.567255	0.185049	0.718649	-0.312534	0.0727353	-0.052453	0.0683157	0.0377999	-0.151395	-0.000162855	-0.33	-0.206045	0.104777	-0.149685	0.254467	0.937699	1.13793	-0.281923	1.0074	0.213593	0.0778606	G-type lectin S-receptor-like serine threonine- kinase At1g34300	F:GO:0005524; F:GO:0004672; P:GO:0006468	F:ATP binding; F:protein kinase activity; P:protein phosphorylation
MA_10426651g0010.1	85.6647	55.0829	57.5123	77.5379	76.0528	66.1516	56.6625	74.5408	103.319	57.0874	54.5688	90.0959	65.9978	57.7818	67.0202	33.0768	59.2116	50.0793	56.4006	55.5959	126.491	88.3048	-0.627884	-0.566704	-0.142056	0.437077	-0.0285912	0.855292	-0.407624	-0.0639485	0.649162	-0.201734	-0.19205	-0.418215	-0.179884	-1.14847	-0.327216	-0.185487	0.0467897	-0.68669	0.0432922	0.212889	0.513581	1.14469	-0.659753	0.273145	unknown	C:GO:0016021	C:integral component of membrane
MA_10426653g0010.1	10.7081	27.9406	20.7683	12.5737	29.192	222.228	53.6803	8.16886	561.658	87.415	216.121	862.518	91.4428	54.2586	67.0202	58.8032	44.8316	59.5145	111.601	74.707	29.7126	27.1707	1.30559	0.894725	0.21331	4.22002	-1.71935	3.36317	1.55013	1.29614	3.28786	1.61439	-2.01425	0.856854	1.1718	2.70541	2.32153	-0.547011	-0.947279	-3.51173	1.26669	-0.0999709	0.124633	-0.832192	-3.98113	0.0400161	lipase-like PAD4	P:GO:0006629	P:lipid metabolic process
MA_10426653g0020.1	0.892341	7.98303	3.99391	1.04781	1.53642	80.6222	14.9112	0	237.413	16.9478	81.8532	345.968	15.9031	14.0931	23.4571	20.2136	9.30467	15.9673	57.6006	30.404	6.79144	6.79268	2.24703	1.4	0.11391	6.55453	-1.34279	3.90535	2.82294	2.20675	4.27292	2.73642	-2.43507	2.64918	3.26939	4.40692	3.36523	-0.0810512	-0.499643	-3.46578	2.04195	1.61932	-0.000228513	-1.03008	-4.44669	-0.0215964	unknown	P:GO:0006629; C:GO:0016021; F:GO:0016787	P:lipid metabolic process; C:integral component of membrane; F:hydrolase activity
MA_10426654g0010.1	0	1.59661	1.59756	1.04781	0	0	0	2.04222	0	0	0.718011	0	0	2.11397	1.117	0	0	0	1.20001	0	0.84893	0	1.37663	1.37716	1.03408	0	1.60512	0	0	0.780739	0	0	1.63875	0	1.08202	-1.60512	-1.60512	0	0.356773	0	0	0	0.886691	0.886691	0	-0.780739	---NA---
MA_10426655g0010.1	526.481	428.689	485.66	489.327	441.721	415.514	399.62	536.081	548.468	454.915	360.442	434.863	362.591	362.193	364.143	406.11	395.026	391.925	360.004	390.908	726.684	784.554	-0.295828	-0.116206	-0.105375	0.311638	0.278743	0.455803	0.0423667	-0.335003	-0.0648898	-0.284083	-0.197628	-0.144165	-0.277935	-0.399723	-0.439547	-0.214512	-0.00174823	-0.153358	0.574591	0.827312	-0.110398	0.861079	-0.121641	0.204605	serine threonine- kinase endoribonuclease IRE1a-like isoform X1	P:GO:0044260; P:GO:0044238	P:cellular macromolecule metabolic process; P:primary metabolic process
MA_10426658g0020.1	0	0	1.59756	0	0	8.26895	0	0	21.9827	0	10.0522	31.2333	2.38546	2.11397	2.23401	0	3.38352	0	3.60004	6.0808	5.09358	0	0	1.37716	0	4.52248	0	4.52248	0	3.46626	5.01048	1.75935	-1.57365	0	1.69332	0	2.13209	0	-1.26461	-2.18657	0	0	2.60729	2.60729	-5.01048	-0.25385	phospholipase A1- chloroplastic	P:GO:0006629	P:lipid metabolic process
MA_10426660g0010.1	7.13873	8.78133	7.98782	7.33467	6.9139	14.4707	15.9053	6.12665	10.9913	15.1638	14.3602	19.2205	16.6982	13.3885	13.404	12.8632	12.6882	36.2893	14.4002	5.21211	0.84893	6.79268	0.265228	0.143168	0.0343216	0.599534	-0.151165	-0.495478	1.03031	-0.0735705	0.323047	1.16115	-0.10462	1.09501	0.864015	0.959966	0.941637	1.20599	0.00374571	-1.70266	-0.0626847	-0.0222693	-2.07543	-3.19271	-0.258344	0.0103354	polyamine oxidase	F:GO:0016491; P:GO:0055114	F:oxidoreductase activity; P:oxidation-reduction process
MA_10426661g0010.1	576.452	581.963	624.648	490.375	608.423	625.339	709.772	655.551	555.063	639.557	608.155	658.301	668.725	652.512	724.936	667.049	611.571	608.935	572.406	532.504	536.524	472.091	0.0137025	0.115649	-0.232877	-0.132195	0.107464	-0.354139	0.0718834	-0.0725168	0.0416105	0.136126	0.0612701	0.221944	0.252398	0.0250469	-0.10003	-0.070672	-0.087253	-0.305438	-0.287584	-0.365326	0.184211	-0.403059	0.10845	0.0401336	E3 ubiquitin ligase BIG BROTHER-related	F:GO:0008270; F:GO:0061630; P:GO:0043161	F:zinc ion binding; F:ubiquitin protein ligase activity; P:proteasome-mediated ubiquitin-dependent protein catabolic process
MA_10426661g0020.1	1417.93	1981.39	1876.34	1721.55	1928.98	1865.68	1763.5	1945.21	1326.66	1914.21	1737.59	1542.44	1675.39	1834.22	1709.02	2072.81	1920.15	2030.02	1551.62	1809.47	1476.29	1385.71	0.482436	0.403886	0.279744	-0.539702	0.0120838	-0.410375	-0.0110802	-0.139588	-0.311352	-0.203225	-0.0245213	-0.129327	-0.174573	0.091619	-0.0186997	0.0847042	-0.163214	0.230214	-0.0331417	-0.476922	0.0912909	-0.256304	0.193105	0.10256	serine arginine-rich splicing factor SC35	F:GO:0003676	F:nucleic acid binding
MA_10426662g0010.1	565.744	467.007	505.629	617.16	537.747	341.094	441.371	550.377	271.486	477.215	300.129	305.125	534.344	417.157	364.143	503.503	356.961	492.809	284.403	235.414	521.243	886.444	-0.276167	-0.161767	0.125283	-0.983425	0.03343	-0.699073	-0.17195	-0.667279	-0.643538	-0.00914282	0.289651	-0.284352	-0.561146	-0.128177	-0.623236	0.0462942	-0.0773792	-0.372806	0.646958	0.720047	-0.764935	0.239465	0.531137	0.184013	myosin-1 isoform X1	F:GO:0005515	F:protein binding
MA_10426664g0010.1	13.3851	6.38643	7.18904	14.6693	8.45032	1.03362	4.97039	13.2744	13.1896	8.9199	9.33414	3.60384	5.56608	7.75122	7.81903	5.5128	4.2294	10.161	14.4002	8.68685	5.94251	6.79268	-0.961629	-0.81281	0.123367	0.586401	0.594995	1.24894	0.0699632	0.059021	-1.10749	-0.52533	2.10544	-0.662536	-0.0997428	-1.13208	-1.44871	0.17007	0.575526	1.07319	-0.884386	-0.278244	-0.166661	0.217631	0.374989	-2.3453	---NA---
MA_10426664g0020.1	0	0	0	0	0	7.23533	0	0	0	0	0	0	0	0	13.404	45.94	0	0	2.40003	0	0	0	0	0	0	0	0	0	0	0	0	0	-3.04183	0	3.8484	5.55275	0	0	1.76555	0	0	0	0	0	0	3.04183	---NA---
MA_10426667g0010.1	163.298	79.032	103.842	102.685	57.6158	57.8826	68.5914	86.7941	52.7585	64.2233	53.1328	44.4473	49.2996	64.8284	61.4352	53.2904	55.828	31.2088	48.0005	43.4343	207.988	125.664	-1.03767	-0.648106	-0.664106	-0.124797	0.582835	-0.372418	0.154098	-0.268884	-0.521192	-0.220743	0.160869	0.247621	0.0910708	-0.693427	-0.627521	-1.01793	-0.143707	-0.0325226	-0.375306	1.11165	0.722407	1.58644	0.614715	0.121338	FORGETTER 1	P:GO:0006355	P:regulation of transcription, DNA-templated
MA_10426668g0010.1	126.712	134.913	110.232	125.737	99.0992	116.799	123.266	71.4775	65.9481	108.823	140.73	86.4921	111.322	156.434	130.689	132.307	120.961	144.431	124.801	203.272	153.656	81.5121	0.089787	-0.199327	-0.011059	-0.580315	-0.465824	-0.892314	0.133748	0.367969	-0.327953	0.166206	0.41842	0.311999	0.39571	0.87915	0.750812	0.405162	-0.172	1.22327	-0.630221	-0.278752	0.906388	0.315637	0.506205	-0.266821	7-deoxyloganetin glucosyltransferase-like	F:GO:0016758; P:GO:0008152	F:transferase activity, transferring hexosyl groups; P:metabolic process
MA_10426668g0020.1	216.839	233.105	196.5	226.327	206.649	210.858	196.828	186.863	163.771	237.269	231.2	197.01	279.894	265.656	271.432	191.11	238.538	269.992	284.403	336.181	288.636	220.762	0.103891	-0.141405	0.0615073	-0.333681	-0.144466	-0.263781	0.198449	-0.0372285	-0.267022	0.435884	0.331879	-0.0699005	0.391752	0.0322577	0.350576	0.185659	0.297635	0.767953	0.0257504	0.0948674	0.38523	0.549998	-0.00132776	-0.132267	7-deoxyloganetin glucosyltransferase-like	F:GO:0016758; P:GO:0008152	F:transferase activity, transferring hexosyl groups; P:metabolic process
MA_10426672g0010.1	21420.6	14695.2	13692.7	14769.9	7337.95	8595.57	7955.61	6735.23	10761.6	7283.1	7673.38	11043.4	10117.5	9541.05	12832.1	11209.4	8814.06	8680.4	8571.69	8719.86	46077.4	38830.3	-0.54363	-0.645554	-0.536309	0.552386	-0.123633	0.435804	-0.0108225	0.0753002	0.600487	0.463357	0.150538	0.116581	0.80623	0.734821	0.388031	0.253178	0.159697	-0.340767	0.858152	2.40358	0.246869	2.53386	-0.473083	0.16371	ubiquitin-conjugating enzyme E2 10	F:GO:0005524	F:ATP binding
MA_10426673g0010.1	2.67702	2.39491	3.99391	1.04781	5.37747	5.16809	4.97039	0	6.59481	4.45995	2.87204	2.40256	3.18062	2.11397	3.35101	3.6752	1.69176	7.25786	7.20008	2.60606	0.84893	0	-0.115165	0.441632	-0.844456	0.252029	-2.67299	0.347187	-0.224097	-0.495793	-0.682268	-0.609269	-0.986069	-0.0951588	-0.551634	2.22503	1.42855	0.596881	1.08254	0.0838021	-1.87854	-2.67299	0.886691	-1.69114	0.811206	0.671729	unknown	C:GO:0016021	C:integral component of membrane
MA_10426674g0010.1	1749.88	2028.49	2369.19	2215.07	2480.55	1133.88	1313.18	2077.95	651.787	1702.81	998.753	568.205	2266.19	1560.11	1529.18	1927.64	1421.08	1926.96	882.009	942.524	94.2312	149.439	0.213035	0.436921	0.339923	-1.92656	-0.255385	-1.00948	-0.542479	-0.76912	-1.58174	-0.130337	0.460033	-0.917082	-0.697543	-0.108271	-0.547858	0.178313	-0.179143	0.72911	-3.54083	-4.04399	-0.65967	-3.78658	1.20714	0.182895	probable S-acyltransferase 22	F:GO:0016740	F:transferase activity
MA_10426675g0010.1	21.4162	35.9236	28.7562	49.2471	30.7284	24.8068	32.8046	43.9076	19.7844	35.6796	28.0024	14.4154	34.9868	41.5747	33.5101	34.9144	37.2187	29.7572	32.4003	36.4848	16.1297	20.378	0.720004	0.408648	1.1645	-0.610273	0.501185	-0.701717	0.209202	-0.338804	-1.25061	0.181692	0.722244	0.091444	0.121244	-0.322397	-0.232682	-0.254052	0.203689	1.28194	-0.0684122	-0.569647	-0.319631	-0.980722	1.13285	-0.16842	tRNA rRNA methyltransferase family	F:GO:0008173; P:GO:0001510; F:GO:0003723; P:GO:0006396; F:GO:0008168; F:GO:0016740; P:GO:0032259	F:RNA methyltransferase activity; P:RNA methylation; F:RNA binding; P:RNA processing; F:methyltransferase activity; F:transferase activity; P:methylation
MA_10426680g0010.1	580.022	379.194	450.513	537.526	354.913	53.7481	52.6862	392.105	4.39654	83.8471	18.6683	6.0064	145.513	93.0147	97.1794	176.41	71.8998	184.35	22.8002	14.7677	5.09358	13.5854	-0.611856	-0.363824	-0.109575	-6.04335	0.14339	-3.31444	-2.06859	-2.10899	-3.59812	-1.28049	0.780076	-2.7289	-1.85803	-1.14783	-2.43093	1.12731	0.275105	1.17022	-5.316	-4.60893	-1.25916	-3.13919	2.93781	1.47694	receptor kinase HSL1	F:GO:0005524; F:GO:0005515; F:GO:0004672; P:GO:0006468	F:ATP binding; F:protein binding; F:protein kinase activity; P:protein phosphorylation
MA_10426681g0010.1	2961.68	3947.61	4772.72	4476.24	5004.12	2063.1	2199.9	3112.34	65.9481	3921.19	1397.25	236.652	2290.84	1265.56	1149.4	3469.39	806.969	6820.94	926.41	763.575	9.33823	23.7744	0.414442	0.688213	0.595708	-6.22422	-0.684945	-5.0389	-0.351747	-1.48804	-4.04474	-1.1269	-0.704595	-1.18531	-2.12127	0.156637	-1.94609	0.798523	-0.592343	1.68581	-6.90191	-7.65841	-1.26086	-7.73396	3.21117	0.561892	probable aquaporin PIP2-8	C:GO:0016020; P:GO:0006810; F:GO:0005215	C:membrane; P:transport; F:transporter activity
MA_10426683g0010.1	1958.69	1374.68	1730.96	1579.05	1163.07	1255.85	1080.56	1068.08	1331.05	1437	1280.21	1523.22	1075.05	963.97	1096.9	878.373	968.532	1029.16	1272.01	1228.32	5696.32	4890.73	-0.510482	-0.178218	-0.310655	0.194472	-0.122811	0.300532	0.304881	-0.166549	0.0840133	-0.113435	-0.381252	-0.10606	-0.0844347	-0.28182	-0.141007	-0.481184	-0.00926339	-0.310211	1.31972	2.07116	0.21994	2.39716	-0.494954	-0.027703	vesicle-associated 4-2-like	C:GO:0005789	C:endoplasmic reticulum membrane
MA_10426685g0010.1	156.16	132.518	115.025	151.932	148.265	148.841	171.976	144.997	64.849	135.583	174.477	103.31	175.729	159.252	183.189	159.871	162.409	183.624	165.602	153.757	8.4893	27.1707	-0.235193	-0.4378	-0.0393367	-1.18064	-0.031931	-1.39334	-0.1281	0.361507	-0.388895	0.243668	0.0969134	0.212697	0.303312	0.139965	0.162545	0.434817	-0.0748757	0.56913	-2.47996	-2.40561	-1.56982	-4.18812	0.729691	-0.227847	mitochondrial substrate carrier family E-like isoform X1	P:GO:0055085; F:GO:0003735; C:GO:0016021; P:GO:0042254; C:GO:0005840; P:GO:0006412	P:transmembrane transport; F:structural constituent of ribosome; C:integral component of membrane; P:ribosome biogenesis; C:ribosome; P:translation
MA_10426686g0010.1	157.944	157.266	147.775	142.502	168.238	182.95	170.982	181.757	253.9	147.178	168.015	258.275	155.055	157.138	192.125	132.307	189.477	140.077	141.601	170.262	291.183	261.518	-0.00617304	-0.0953923	-0.14745	0.590878	0.110873	0.567678	-0.19172	0.189813	0.807148	-0.116998	-0.218129	0.0231996	0.190478	-0.455172	0.0596892	-0.0708546	-0.245159	-0.598275	0.723894	0.633362	0.154456	0.764618	-0.592229	0.122169	nicotinate phosphoribosyltransferase 2-like	F:GO:0004514; P:GO:0046497; P:GO:0009435	F:nicotinate-nucleotide diphosphorylase (carboxylating) activity; P:nicotinate nucleotide metabolic process; P:NAD biosynthetic process	Nicotinate-nucleotide diphosphorylase (carboxylating)
MA_10426687g0020.1	4543.8	3881.35	4096.95	4699.43	3746.56	3030.57	3530.97	6409.49	2868.74	3603.64	3224.59	2755.73	3760.29	3596.57	3167.82	4035.37	3873.28	3786.43	3811.24	4118.44	8209.15	8287.06	-0.227287	-0.149313	0.048575	-0.385032	0.774482	-0.299551	-0.0560975	-0.160293	-0.386895	0.00527358	0.246957	-0.0854802	-0.242005	-0.667376	-0.726506	0.0713628	0.241077	0.579487	0.866818	1.14508	-0.0136258	1.21694	0.357512	-0.0894975	hypothetical protein AXG93_3556s1030
MA_10426688g0010.1	212.377	150.081	145.378	152.98	106.781	248.068	87.4789	79.6464	415.473	140.042	244.124	434.863	145.513	178.983	231.22	147.008	186.093	123.384	241.203	269.292	1242.83	1952.89	-0.498084	-0.543703	-0.470661	1.95012	-0.418425	2.23482	0.388023	0.797381	1.62775	0.442925	-0.468683	-0.2847	1.10738	0.875994	1.21408	-0.181332	-0.0172962	-0.689353	3.19487	4.18017	-0.651559	3.81332	-2.30047	0.0230316	U-box domain-containing 1-like	F:GO:0004842; F:GO:0005515; P:GO:0016567	F:ubiquitin-protein transferase activity; F:protein binding; P:protein ubiquitination
MA_10426691g0010.1	166.868	249.071	246.824	232.614	203.576	197.421	229.632	276.72	271.486	268.489	248.432	258.275	172.549	167.004	202.178	163.546	194.552	177.092	202.802	242.363	250.434	169.817	0.57501	0.561989	0.4768	0.413548	0.440996	0.24059	0.397591	-0.111581	-0.0557433	-0.237296	-0.240073	0.172959	-0.00989312	-0.755137	-0.506077	-0.597605	-0.291476	-0.0913719	0.0251252	-0.260185	0.557731	0.124588	-0.168889	-0.33008	pentatricopeptide repeat-containing mitochondrial
MA_10426693g0010.1	0	0.798303	0	0	3.07284	0	1.98816	2.04222	0	8.02791	0.718011	0	0.795155	3.52328	0	3.6752	0	13.7899	0	0	0	0	0.846636	0	0	-2.02604	-0.420914	-1.57926	1.14836	-2.39365	-3.17439	-1.18193	2.17737	-0.44678	-2.02604	0.619906	-1.60512	0.712152	-0.780739	0	0	-2.02604	0	-1.57926	1.57926	-0.780739	---NA---
MA_10426694g0010.1	5042.62	5349.43	5221.64	5338.59	6376.15	5851.31	6883	6141.96	4707.59	6694.39	5427.44	5558.32	6393.84	6668.17	6563.52	6743.99	6185.07	6662.72	5866.86	6016.52	2047.62	2768.02	0.0851953	0.05032	0.08227	-0.437615	-0.0539769	-0.547951	0.0702559	-0.302628	-0.268259	0.00399678	0.188499	0.110336	0.0417774	0.134883	0.010089	-0.00683989	0.112296	0.11426	-0.865086	-1.20354	-0.434721	-1.7486	0.30834	0.108468	ERBB-3 BINDING PROTEIN 1	P:GO:0006508; F:GO:0004177; C:GO:0005730; P:GO:0009735; C:GO:0005886	P:proteolysis; F:aminopeptidase activity; C:nucleolus; P:response to cytokinin; C:plasma membrane	Acting on peptide bonds (peptidases)
MA_10426694g0020.1	4645.53	5240.86	5065.88	5001.2	6084.23	5867.85	6820.38	5737.6	4173.42	6607.86	5647.16	5333.68	6424.85	6372.91	6229.53	6861.6	5982.91	6857.23	6061.26	6022.6	2027.25	2567.63	0.173926	0.124944	0.106409	-0.543737	-0.0846116	-0.708489	0.119091	-0.226622	-0.309	0.0785761	0.119102	0.164751	0.0340441	0.258056	0.0603879	0.0534339	0.102077	0.175224	-0.855153	-1.24431	-0.340768	-1.74983	0.354661	0.0552979	ERBB-3 BINDING PROTEIN 1	C:GO:0005730; P:GO:0009735; C:GO:0005886	C:nucleolus; P:response to cytokinin; C:plasma membrane
MA_10426697g0010.1	42.8324	11.9745	20.7683	23.0518	112.159	120.933	22.8638	111.301	73.642	117.743	155.808	82.8883	421.432	257.904	188.774	156.196	140.416	280.879	186.002	186.767	41.5976	81.5121	-1.75631	-1.00977	-0.865851	-0.600288	-0.0109809	1.64516	0.0694908	0.401164	-0.501298	1.90037	1.08633	-2.24545	0.745932	0.485198	0.332578	1.24724	0.254051	1.16241	0.912609	-0.45567	-0.953834	0.835947	-1.81364	-0.36291	probable phosphatase 2C 25	F:GO:0004722; C:GO:0008287; P:GO:0006470	F:protein serine/threonine phosphatase activity; C:protein serine/threonine phosphatase complex; P:protein dephosphorylation	Protein-serine/threonine phosphatase; 4-nitrophenylphosphatase
MA_10426697g0020.1	265.025	103.779	132.598	101.638	531.602	538.515	93.4434	564.672	359.417	540.546	634.722	263.08	2001.4	1734.86	987.432	900.424	730.84	987.069	957.61	970.322	239.398	400.768	-1.34421	-0.993666	-1.374	-0.56339	0.0869099	1.93215	0.0240269	0.231311	-1.03611	1.9106	1.68592	-2.49553	0.892084	0.67224	0.371561	0.867528	0.592549	1.87897	0.594799	-0.406695	-0.740935	1.3479	-1.48345	-0.236732	probable phosphatase 2C 25	F:GO:0004722; C:GO:0008287; P:GO:0006470	F:protein serine/threonine phosphatase activity; C:protein serine/threonine phosphatase complex; P:protein dephosphorylation	Protein-serine/threonine phosphatase; 4-nitrophenylphosphatase
MA_10426700g0010.1	360.506	340.077	361.848	453.702	434.807	369.002	450.318	446.224	357.219	467.403	310.181	273.892	279.099	307.935	350.739	284.828	337.506	390.473	296.403	310.989	259.773	346.426	-0.0839206	0.00534821	0.330902	-0.282849	0.0373076	-0.333302	0.10406	-0.589997	-0.768887	-0.637752	-0.260229	0.0504536	-0.309183	-0.64585	-0.401816	-0.258837	-0.065333	0.182634	-0.0573112	-0.326982	-0.413915	-0.791351	0.71528	0.249779	GDP-fucose O-fucosyltransferase	C:GO:0016020; F:GO:0016740	C:membrane; F:transferase activity
MA_10426701g0010.1	223.978	304.952	269.988	221.088	391.787	336.96	451.312	263.446	223.124	292.573	241.252	350.774	276.714	305.116	285.953	301.367	272.373	246.767	285.603	225.858	231.758	621.53	0.443523	0.26845	-0.0186506	-0.809449	-0.570777	-1.01302	-0.42003	-0.277211	0.260929	-0.50015	-0.14277	0.203569	-0.452934	0.193327	0.0479001	-0.244732	0.242547	-0.632856	1.46836	0.664394	-1.41931	-0.958488	0.362671	0.480344	unknown	F:GO:0046872; P:GO:0030001	F:metal ion binding; P:metal ion transport
MA_10426701g0020.1	2.67702	2.39491	3.19513	2.09562	5.37747	5.16809	3.97632	4.08443	4.39654	1.78398	3.59005	1.20128	2.38546	3.52328	2.23401	3.6752	0.84588	5.80629	2.40003	0	2.54679	3.39634	-0.115165	0.190177	-0.24831	-0.24095	-0.326899	0.116957	-1.19584	0.721362	-0.338807	-0.913631	-0.447454	-0.357907	-0.979662	-0.121058	-1.46178	1.28972	-0.432966	-1.13834	0.257764	-0.536683	-0.309788	-0.488564	1.17674	0.426313	receptor kinase At4g00960	F:GO:0005524; F:GO:0004672; P:GO:0006468	F:ATP binding; F:protein kinase activity; P:protein phosphorylation
MA_10426701g0030.1	4919.48	3372.83	4140.89	6779.33	1726.94	220.161	481.134	1097.69	12.0905	916.966	279.306	86.4921	1114.81	730.024	1175.09	446.537	602.266	866.589	501.605	411.757	0	6.79268	-0.54441	-0.248509	0.462558	-7.04439	-0.653266	-5.20284	-0.912539	-1.71144	-3.39122	-0.630963	1.72482	-1.84154	-0.555055	-1.29571	-0.864918	-0.0814291	0.842422	2.23807	-9.30246	-7.79272	-2.96212	-8.91329	2.46221	-0.341909	ABC transporter G family member 5-like	F:GO:0016887; F:GO:0005524; C:GO:0016020	F:ATPase activity; F:ATP binding; C:membrane	Adenosinetriphosphatase; Nucleoside-triphosphate phosphatase
MA_10426702g0010.1	555.036	685.742	670.178	653.833	725.959	615.003	730.648	732.134	568.253	792.087	804.172	685.93	658.388	638.419	522.758	771.792	776.517	753.366	682.807	797.453	667.259	1073.24	0.30459	0.271518	0.235949	-0.352805	0.0122031	-0.36208	0.125606	0.0218179	-0.207316	-0.140746	0.0538245	0.00927583	-0.472974	0.0760036	0.0847979	-0.0722146	-0.235708	0.217044	0.950069	0.563374	-0.684841	-0.130742	0.0909858	-0.386361	regulator of nonsense transcripts 1 homolog	F:GO:0003677; F:GO:0005524; F:GO:0008270; P:GO:0000184; C:GO:0005737; F:GO:0004386	F:DNA binding; F:ATP binding; F:zinc ion binding; P:nuclear-transcribed mRNA catabolic process, nonsense-mediated decay; C:cytoplasm; F:helicase activity	Nucleoside-triphosphate phosphatase
MA_10426702g0020.1	6.24639	7.98303	13.5793	6.28686	6.9139	10.3362	15.9053	9.18997	6.59481	17.8398	15.7962	4.80512	11.9273	11.9792	5.58502	16.5384	7.61292	5.80629	13.2001	19.1111	11.885	10.189	0.30994	1.00859	0.00803526	-0.0593742	0.36469	-1.15439	1.25132	-0.165645	-1.69839	0.707963	0.195263	1.09501	-0.2652	0.783368	-0.242576	-1.46884	-0.242233	1.79259	0.626749	0.499623	0.203612	-0.391778	1.54208	-0.567204	regulator of nonsense transcripts 1 homolog isoform X2	F:GO:0003677; F:GO:0005524; F:GO:0008270; P:GO:0000184; C:GO:0005737; F:GO:0004386	F:DNA binding; F:ATP binding; F:zinc ion binding; P:nuclear-transcribed mRNA catabolic process, nonsense-mediated decay; C:cytoplasm; F:helicase activity	Nucleoside-triphosphate phosphatase
MA_10426703g0020.1	276.626	64.6626	115.823	176.032	122.145	8.26895	5.96447	141.934	0	42.8155	12.2062	0	20.674	9.86519	5.58502	44.1024	8.4588	67.4981	2.40003	3.47474	1.69786	0	-2.08	-1.24881	-0.649131	-6.94422	0.214985	-2.80001	-1.49085	-1.73023	-5.45337	-2.50632	0.229237	-4.14421	-4.22503	-1.66407	-3.91755	0.644622	-1.9576	2.1618	-8.117	-6.94422	1.43182	-1.3682	2.80001	-0.510737	Universal stress A	P:GO:0006950	P:response to stress
MA_10426706g0010.1	165.975	222.727	201.293	200.132	206.649	204.656	170.982	176.652	248.404	155.206	277.152	282.301	193.223	223.376	251.326	147.008	259.685	184.35	201.602	214.565	368.436	169.817	0.422101	0.276812	0.268505	0.264343	-0.225094	0.536233	-0.410692	0.832422	0.858881	-0.0964334	0.125683	-0.27189	0.281144	-0.263375	0.553257	0.246797	-0.457225	-0.394209	0.0328147	-0.281694	1.11287	1.10307	-0.72008	-0.435639	maternal effect embryo arrest 18	P:GO:0009793; C:GO:0016021; P:GO:0048868	P:embryo development ending in seed dormancy; C:integral component of membrane; P:pollen tube development
MA_10426707g0010.1	1316.2	1519.97	1533.66	1330.72	1493.4	1191.76	1678.01	1612.33	644.093	1610.93	1086.35	810.863	1458.31	1532.63	1292.37	1438.84	1553.88	1628.66	994.81	1011.15	1113.8	1114	0.207513	0.220443	0.0158115	-1.21199	0.110473	-1.38003	0.109225	-0.567976	-0.989484	-0.0342775	0.362643	0.168039	-0.208428	-0.164131	-0.0532366	0.015782	-0.126874	0.318114	-0.240436	-0.422526	-0.000261922	-0.590827	1.0483	0.133489	peter Pan	F:GO:0019843; P:GO:0000027; C:GO:0030687	F:rRNA binding; P:ribosomal large subunit assembly; C:preribosome, large subunit precursor
MA_10426708g0010.1	0	3.99152	8.78661	2.09562	20.7417	5.16809	13.9171	16.3377	0	13.3799	2.87204	1.20128	12.7225	4.22794	11.17	11.0256	2.53764	23.2252	0	0	0	0	2.31948	3.29081	1.63023	-4.44239	-0.32655	-3.8989	-0.596415	-1.89288	-2.70763	-0.663923	-0.238581	-0.543496	-0.83713	-0.527805	-2.29306	0.752457	-1.9531	-1.13834	0	-4.44239	0	-3.8989	2.76055	0.671729	methylmalonyl- mitochondrial-like
MA_10426710g0010.1	125.82	142.896	147.775	173.936	163.629	146.774	146.13	207.285	128.599	173.046	134.986	165.777	183.681	174.05	163.083	194.786	197.936	160.399	148.802	128.565	227.513	173.213	0.182246	0.230346	0.464048	-0.345165	0.339341	-0.183035	0.0802522	-0.356011	-0.0615531	0.165816	0.244378	-0.16213	-0.00479493	-0.0892825	-0.0662548	-0.10884	0.139594	-0.364235	0.458071	0.0816369	0.391424	0.63519	-0.180829	0.119931	pentatricopeptide repeat-containing At5g65560-like	C:GO:0005783; C:GO:0005794	C:endoplasmic reticulum; C:Golgi apparatus
MA_10426713g0010.1	1538.4	1499.21	1623.92	1302.43	1636.29	1439.83	1728.7	1569.44	1282.69	1699.24	1424.53	1391.08	1429.69	1507.97	1386.2	1835.76	1710.37	1666.41	1362.01	1442.89	2523.02	1813.64	-0.0371967	0.0780083	-0.240054	-0.351011	-0.0601376	-0.430227	0.0544309	-0.254237	-0.288496	-0.194599	0.0666593	0.079216	-0.239131	0.225995	0.123979	-0.0281346	-0.0647015	0.052714	0.237322	0.148378	0.476037	0.545199	0.313281	0.015398	ARM REPEAT PROTEIN INTERACTING WITH ABF2	F:GO:0005515	F:protein binding
MA_10426714g0010.1	402.446	437.47	543.971	458.941	389.483	334.892	414.531	324.712	281.379	398.72	448.757	288.307	373.723	329.779	301.591	404.272	315.513	499.341	393.604	389.171	953.349	597.755	0.120104	0.433804	0.189073	-0.467628	-0.261661	-0.557325	0.0337294	0.170157	-0.466387	-0.0594354	-0.0221297	0.089697	-0.367889	0.315293	-0.0413327	0.323923	-0.188739	0.431506	0.569592	0.616708	0.672549	1.19956	0.522355	-0.421147	phosphatidylinositol 4-kinase alpha 1-like isoform X2	P:GO:0046854; F:GO:0004430; P:GO:0006468; C:GO:0005622; C:GO:0005886; F:GO:0051015; F:GO:0070273; F:GO:0005546; C:GO:0048471; C:GO:0009506; P:GO:0048015; F:GO:0070300; P:GO:0016310; F:GO:0016740; F:GO:0016301	P:phosphatidylinositol phosphorylation; F:1-phosphatidylinositol 4-kinase activity; P:protein phosphorylation; C:intracellular; C:plasma membrane; F:actin filament binding; F:phosphatidylinositol-4-phosphate binding; F:phosphatidylinositol-4,5-bisphosphate binding; C:perinuclear region of cytoplasm; C:plasmodesma; P:phosphatidylinositol-mediated signaling; F:phosphatidic acid binding; P:phosphorylation; F:transferase activity; F:kinase activity
MA_10426719g0010.1	8.03107	33.5287	51.9209	19.9084	135.205	4988.24	1885.77	42.8865	6503.58	556.602	6347.93	9924.97	819.009	3194.91	4268.07	492.477	2936.05	556.678	9183.7	9920.39	34.8061	98.4938	1.93483	2.55087	1.21111	5.5776	-1.63393	1.78554	2.03346	3.50921	4.1539	2.58986	-0.642592	3.79206	4.97007	3.49113	6.06445	0.000197202	0.532717	-0.000665887	3.46164	-0.453102	-1.4744	-5.71957	-2.39529	-0.347694	2-methyl-3-buten-2-ol synthase	F:GO:0000287; P:GO:0008152; F:GO:0010333	F:magnesium ion binding; P:metabolic process; F:terpene synthase activity
MA_10426719g0020.1	0	2.39491	0.798782	0	4.60926	90.9584	33.7987	1.02111	142.888	10.7039	199.607	201.815	23.0595	59.8958	81.5413	11.0256	79.5127	13.7899	236.402	215.434	0	0	1.76337	0.847021	0	4.68099	-1.47267	2.04784	1.0611	4.09931	4.1151	2.10072	-0.594638	2.63315	3.87923	2.57289	5.316	0.337629	0.242963	0.0937635	0	-2.48781	0	-5.12096	-2.54306	-1.12532	(-)-linalool synthase	F:GO:0000287; F:GO:0010333	F:magnesium ion binding; F:terpene synthase activity
MA_10426721g0010.1	139.205	135.712	159.756	207.466	152.106	119.9	141.159	120.491	171.465	159.666	109.138	140.55	136.767	124.724	154.147	99.2304	103.197	142.98	150.002	109.454	175.729	64.5304	-0.0364049	0.197337	0.572275	0.171776	-0.333682	0.278796	0.0695389	-0.544759	-0.182758	-0.152302	0.0564519	-0.10702	0.0191038	-0.277525	-0.221528	-0.158199	0.455256	-0.357858	-1.0973	-1.22429	1.4313	0.314027	0.00619927	0.134503	PREDICTED: uncharacterized protein LOC105057565 isoform X2	C:GO:0009706; C:GO:0016021	C:chloroplast inner membrane; C:integral component of membrane
MA_10426722g0010.1	207.023	265.037	285.964	257.761	312.662	281.144	324.07	417.633	225.323	390.692	274.998	294.313	333.965	353.033	281.485	422.648	317.205	380.312	285.603	277.979	151.958	146.043	0.354881	0.464126	0.314878	-0.470828	0.416477	-0.522368	0.320509	-0.50506	-0.407472	0.0948009	0.327451	0.0515399	-0.151035	0.0171807	-0.39573	-0.0387465	0.0543949	-0.0820885	-0.500511	-1.09298	0.0569068	-1.08761	0.138502	0.0317735	twinkle homolog chloroplastic mitochondrial-like	C:GO:0005657; F:GO:0005524; P:GO:0006260; P:GO:0032508; F:GO:0003697; F:GO:0043139	C:replication fork; F:ATP binding; P:DNA replication; P:DNA duplex unwinding; F:single-stranded DNA binding; F:5'-3' DNA helicase activity	Nucleoside-triphosphate phosphatase
MA_10426725g0020.1	16.0621	12.7729	16.7744	11.5259	6.14568	4.13447	0.994079	5.10554	3.2974	3.56796	3.59005	1.20128	2.38546	4.22794	1.117	5.5128	8.4588	2.17736	8.40009	3.47474	0.84893	16.9817	-0.308971	0.0590047	-0.445883	-0.733607	-0.226954	1.10774	-0.645522	0.00696118	-1.05321	-1.07772	0.0260264	-1.84135	-1.75505	0.0931601	0.631538	-0.523722	1.03416	1.02346	0.0757299	1.33138	-3.28177	-0.109032	-0.14262	0.161705	sodium hydrogen exchanger 8	P:GO:0006810	P:transport
MA_10426728g0010.1	5240.72	4305.25	4395.7	3953.39	4686.85	4174.78	4300.39	4494.92	3724.97	4296.72	4158	4296.98	4150.71	4036.98	3921.8	4355.11	3924.04	4509.31	4046.44	4345.16	3591.82	3695.22	-0.283608	-0.253619	-0.406586	-0.331312	-0.0603124	-0.207186	-0.125357	-0.0473331	8.69818e-05	-0.175222	-0.048414	-0.124126	-0.257043	-0.0455732	-0.195909	0.0696563	-0.0392266	0.0160856	-0.503991	-0.342878	-0.0409308	-0.259683	0.00114416	0.00580977	26S proteasome non-ATPase regulatory subunit 13 homolog B	C:GO:0005634; F:GO:0005198; C:GO:0005829; C:GO:0008541; P:GO:0043248; P:GO:0006511	C:nucleus; F:structural molecule activity; C:cytosol; C:proteasome regulatory particle, lid subcomplex; P:proteasome assembly; P:ubiquitin-dependent protein catabolic process
MA_10426729g0010.1	344.444	302.557	317.915	415.981	324.185	201.556	312.141	332.881	234.116	322.9	306.591	282.301	296.593	247.334	322.814	231.538	312.13	254.025	363.604	292.747	585.762	356.615	-0.186483	-0.115277	0.27153	-0.467889	0.0380741	-0.41344	-0.0057097	-0.0745386	-0.193217	-0.127921	0.293967	-0.0544486	-0.00609389	-0.52187	-0.0925746	-0.344911	0.245318	0.0522405	0.0499587	0.137149	0.714366	0.905963	0.144478	-0.602694	peroxisome biogenesis 1 isoform X1	P:GO:0016558; P:GO:0007031; F:GO:0008568; F:GO:0042623; F:GO:0000166; C:GO:0005778; C:GO:0005777; F:GO:0005524; P:GO:0006635; P:GO:0006625; C:GO:0016020; C:GO:0016021; F:GO:0016787	P:protein import into peroxisome matrix; P:peroxisome organization; F:microtubule-severing ATPase activity; F:ATPase activity, coupled; F:nucleotide binding; C:peroxisomal membrane; C:peroxisome; F:ATP binding; P:fatty acid beta-oxidation; P:protein targeting to peroxisome; C:membrane; C:integral component of membrane; F:hydrolase activity
MA_10426731g0010.1	198.1	196.383	246.824	203.275	206.649	183.984	168.993	219.538	207.737	159.666	221.147	237.853	205.945	225.49	169.785	213.162	155.642	176.366	236.402	241.495	262.319	237.744	-0.0124965	0.315823	0.0370224	0.00753846	0.0868836	0.296204	-0.370078	0.46745	0.572058	-0.00489653	0.292047	-0.288666	-0.281966	-0.0423276	-0.493558	0.142663	0.0958179	0.0218277	0.261971	0.201318	0.141352	0.631335	-0.490646	-0.264116	UPF0505 isoform X1	C:GO:0030904; P:GO:0015031; C:GO:0005829; F:GO:0008565; P:GO:0042147	C:retromer complex; P:protein transport; C:cytosol; F:protein transporter activity; P:retrograde transport, endosome to Golgi
MA_10426732g0010.1	0.892341	6.38643	23.9635	5.23905	21.5099	8.26895	9.94079	45.9498	0	41.0315	4.30807	0	11.1322	2.11397	1.117	18.376	9.30467	7.98365	1.20001	0.868685	0	13.5854	1.9647	3.72157	1.72115	-4.49249	1.06056	-3.45164	0.900913	-2.98521	-5.3934	-0.891722	-1.57365	-1.04084	-3.41046	-1.27685	-2.18782	-2.2261	-1.27067	0.902024	2.94628	-0.626039	-3.86645	-3.45164	3.45164	0.804219	---NA---
MA_10426733g0010.1	40.1553	59.8727	55.116	66.012	81.4303	41.3447	43.7395	63.3087	51.6593	74.9272	55.2868	57.6614	65.9978	48.6213	42.4462	51.4528	58.3657	63.1434	64.8007	35.6161	63.6698	98.4938	0.564716	0.447332	0.70334	-0.646486	-0.358162	0.235141	-0.118559	-0.431819	-0.372205	-0.29906	0.228777	-0.881627	-0.923947	-0.293993	-0.115384	-0.243315	0.225305	-0.679933	1.27353	0.271431	-0.621515	0.531543	-0.390863	-0.410615	hypothetical protein SELMODRAFT_449561
MA_10426733g0020.1	2548.53	2658.35	2695.09	2888.81	2861.58	2728.75	2544.84	3306.35	3398.53	3229.9	2857.68	3104.11	2378.31	2560.02	2285.39	2780.29	2689.9	2726.78	3357.64	2913.57	3669.92	3253.69	0.0608443	0.0806405	0.180747	0.248015	0.208356	0.41719	0.174616	-0.176583	-0.0572922	-0.266776	-0.0920527	-0.169175	-0.324246	-0.24992	-0.297587	-0.244208	0.232524	-0.0913586	0.352292	0.185203	0.173623	0.528001	-0.286499	-0.0665811	hypothetical protein SELMODRAFT_428420	F:GO:0005515	F:protein binding
MA_10426736g0010.1	215.054	165.249	196.5	181.271	166.702	163.312	127.242	123.554	158.275	119.527	185.247	129.738	187.657	167.708	211.114	137.82	191.169	133.545	175.202	150.283	350.608	220.762	-0.37805	-0.129537	-0.245307	-0.0743735	-0.429126	0.312654	-0.476545	0.627863	0.117328	0.169865	0.0380958	-0.387027	0.338941	0.156445	0.625602	0.158733	-0.0799869	0.210566	0.0376186	0.403115	0.664957	1.4551	-0.0278102	-0.180781	unknown	F:GO:2001070	F:starch binding
MA_10426738g0010.1	920.004	864.562	817.154	909.499	451.708	1267.22	653.11	468.688	3263.33	509.326	1260.83	2725.7	527.983	734.252	1563.81	599.058	811.198	469.584	1508.42	1938.91	1354.04	1270.23	-0.0895691	-0.170834	-0.0165494	2.85014	0.0531236	2.31918	0.17284	1.30602	2.41767	0.22464	-0.786489	0.530953	1.78933	0.353398	0.790128	-0.116969	0.258476	-0.491171	0.464947	1.48957	0.0921138	1.05073	-2.05955	0.00728588	DMR6-LIKE OXYGENASE 2-like	F:GO:0016491; P:GO:0055114	F:oxidoreductase activity; P:oxidation-reduction process
MA_10426739g0010.1	1983.67	1903.15	1914.68	1877.68	1796.08	2502.39	2052.77	2116.76	3661.22	1898.16	2339.28	3116.12	1630.07	1864.52	1806.2	2308.03	2296.56	1906.64	2571.63	2618.22	2490.76	2482.72	-0.0597514	-0.0510446	-0.0791864	1.02707	0.236885	0.834441	0.079706	0.301323	0.714855	-0.139835	-0.424304	0.192625	0.00810103	0.124748	0.117568	0.00643168	0.136561	-0.251077	0.323602	0.466852	0.00466153	0.278889	-0.601936	0.0972018	Kinase domain-containing isoform 1	F:GO:0005524; F:GO:0004672; P:GO:0006468	F:ATP binding; F:protein kinase activity; P:protein phosphorylation
MA_10426740g0010.1	353.367	374.404	353.062	388.737	403.311	297.682	457.276	428.865	260.495	443.319	306.591	160.971	426.998	426.317	335.101	463.075	415.327	508.05	261.603	298.828	155.354	193.591	0.0832002	-0.00124328	0.137258	-0.628681	0.0884204	-0.809435	0.136132	-0.530584	-1.45586	0.0821405	0.516697	0.180754	-0.266568	0.110475	-0.0461676	0.196212	-0.22813	0.888395	-0.864798	-1.05502	-0.315629	-1.5514	1.50048	-0.0424014	nuclear pore complex GP210	C:GO:0016020; C:GO:0016021	C:membrane; C:integral component of membrane
MA_10426741g0010.1	800.43	586.753	582.312	639.164	601.509	720.432	682.932	595.306	947.454	595.849	730.935	869.726	756.192	672.242	669.085	690.938	708.001	746.834	688.807	616.767	494.926	733.609	-0.447367	-0.458308	-0.324135	0.654596	-0.0149304	0.471725	-0.0136155	0.294349	0.544852	0.329677	-0.099737	0.182871	0.153363	0.21459	0.249736	0.325351	-0.0855226	-0.495157	-0.1256	0.285994	-0.566851	-0.463728	-0.348366	-0.0208528	serine threonine phosphatase 2A regulatory subunit B beta-like isoform X1	F:GO:0005509	F:calcium ion binding
MA_10426742g0010.1	302.504	206.761	210.08	243.092	175.152	210.858	196.828	214.433	217.629	195.346	200.325	235.451	179.705	165.594	186.54	192.948	195.398	170.56	222.002	185.899	162.146	163.024	-0.546792	-0.523925	-0.314289	0.311662	0.290416	0.144239	0.156576	0.0361297	0.268142	0.0368152	-0.346759	0.167423	0.090375	-0.151566	-0.133455	-0.194686	0.147532	-0.339283	-0.887805	-0.102912	-0.00774817	-0.278083	-0.257296	0.0735715	TLC domain-containing 2	C:GO:0016021	C:integral component of membrane
MA_10426746g0010.1	320.35	381.589	429.745	357.303	401.774	339.027	401.608	395.169	367.111	376.42	356.851	368.793	390.421	436.887	364.143	389.571	488.072	349.103	386.404	370.929	489.833	393.975	0.251648	0.422686	0.157033	-0.12983	-0.0238564	-0.129234	-0.0938007	-0.0768094	-0.0294535	-0.04125	0.364911	-0.000595528	-0.141508	-0.0205284	0.303934	-0.10839	0.114478	0.00830931	0.297614	-0.0282091	0.313469	0.285856	0.122659	-0.0737126	GDP-fucose O-fucosyltransferase	C:GO:0005737	C:cytoplasm
MA_10426747g0010.1	398.876	355.245	322.708	324.821	367.973	265.64	254.484	335.944	256.098	308.629	310.181	245.061	325.218	338.94	240.156	373.033	299.441	325.152	265.203	306.646	637.547	506.054	-0.166685	-0.304861	-0.295474	-0.521194	-0.131004	0.00908669	-0.252976	0.00721406	-0.331523	-0.177677	0.350387	-0.530281	-0.613549	0.150655	-0.165427	0.0750069	-0.225227	0.322255	0.342586	0.458626	0.332651	1.32156	0.0542184	-0.22286	F-box LRR-repeat 15	F:GO:0005515	F:protein binding
MA_10426747g0020.1	2629.73	2341.42	2380.37	2361.76	2152.53	1768.52	1902.67	2305.66	1525.6	2147.91	2165.52	1829.55	2131.01	2007.57	1777.15	2041.57	2113.01	2088.81	2025.62	2108.3	4412.74	3389.54	-0.167461	-0.14367	-0.154987	-0.496379	0.0991051	-0.31846	-0.00309417	0.0117737	-0.231331	-0.0144834	0.182808	-0.17792	-0.276321	-0.175417	-0.125826	-0.0402328	-0.0963038	0.204488	0.366054	0.654816	0.380484	1.21322	0.0565055	-0.292022	---NA---
MA_10426748g0010.1	2078.26	2197.73	2071.24	2196.21	1700.05	1716.84	1709.82	1670.53	1922.39	1127.48	1210.57	1413.91	1591.1	1847.61	1658.75	1389.23	2100.32	738.85	1227.61	825.251	921.938	699.646	0.0805978	-0.00487882	0.0796007	0.177224	-0.0252546	0.168965	-0.59205	0.102498	0.326331	-0.0954904	0.105845	0.00825891	-0.0354586	-0.265851	0.330124	-0.60907	0.0201569	-0.776053	-1.56932	-1.27967	0.397549	-0.890379	0.273979	0.503722	ATP-dependent 6-phosphofructokinase 3	P:GO:0006094; C:GO:0005945; P:GO:0006098; P:GO:0006096; P:GO:0006013; P:GO:0006000; P:GO:0006012; F:GO:0003872	P:gluconeogenesis; C:6-phosphofructokinase complex; P:pentose-phosphate shunt; P:glycolytic process; P:mannose metabolic process; P:fructose metabolic process; P:galactose metabolic process; F:6-phosphofructokinase activity	6-phosphofructokinase
MA_10426751g0010.1	24.0932	47.0999	49.5245	10.4781	61.4568	50.6473	60.6388	77.6042	14.2888	61.5473	69.6471	33.6358	62.0221	57.7818	60.3182	60.6408	78.6668	66.7723	45.6005	57.3332	0	6.79268	0.938737	1.00969	-1.12841	-2.03039	0.331746	-2.01137	0.00208836	0.175682	-0.852683	0.0129974	0.186678	-0.0190205	-0.0265438	-0.35072	0.0193727	0.115748	-0.600285	0.752054	-1.68711	-3.00267	-2.96212	-5.94577	0.831574	-0.451937	NBS-LRR	F:GO:0043531	F:ADP binding
MA_10426753g0010.1	779.906	1191.07	771.624	621.351	971.786	6566.58	2101.48	645.34	14991.1	1225.59	5320.46	9401.21	2726.59	3419.7	4503.76	2846.44	3061.24	2721.7	7957.28	8231.66	24204.7	21780.7	0.610246	-0.015383	-0.32742	3.94594	-0.58983	2.83404	0.334463	2.11716	2.93834	1.48743	-0.94107	1.1119	2.21126	2.1393	2.24422	1.15038	0.580635	-0.191641	4.80182	4.48485	0.152229	3.52518	-2.16091	0.303539	aldose 1-epimerase	P:GO:0005975; F:GO:0030246; F:GO:0016853	P:carbohydrate metabolic process; F:carbohydrate binding; F:isomerase activity
MA_10426753g0020.1	86.5571	94.9981	66.2989	58.6774	87.576	555.053	166.011	64.3298	1389.31	132.015	456.655	808.461	227.414	284.681	408.824	244.401	289.291	248.219	831.609	737.514	2185.15	2102.33	0.132782	-0.37964	-0.55304	3.97234	-0.439175	3.05739	0.586596	1.78268	2.60538	1.36666	-0.960816	0.914957	2.21001	1.90933	2.15169	0.90583	0.863378	-0.132336	4.58631	4.56962	0.0557126	3.71037	-2.27702	0.280962	aldose 1-epimerase	P:GO:0005975; F:GO:0030246; F:GO:0016853	P:carbohydrate metabolic process; F:carbohydrate binding; F:isomerase activity
MA_10426754g0010.1	413.154	459.823	484.062	453.702	407.92	304.917	463.241	339.008	135.194	426.371	265.664	150.16	473.912	431.954	478.078	442.862	375.571	386.844	211.202	194.586	99.3248	78.1158	0.154045	0.228002	0.134753	-1.58616	-0.266251	-1.76921	0.063672	-0.680467	-1.49941	0.215843	0.501073	0.183055	0.228442	0.384543	0.147353	-0.140013	-0.329584	0.371724	-2.38813	-2.36978	0.342642	-2.21019	1.6188	0.198119	pto-interacting 1	F:GO:0005524; F:GO:0004672; P:GO:0006468	F:ATP binding; F:protein kinase activity; P:protein phosphorylation
MA_10426755g0010.1	76.7413	37.5202	47.9269	77.5379	55.3112	38.2439	44.7336	40.8443	30.7758	33.8956	25.1304	39.6422	62.0221	33.1189	37.9781	33.0768	43.1399	23.9509	40.8004	39.0908	70.4612	47.5487	-1.01306	-0.668053	0.0147079	-0.825493	-0.42839	-0.525326	-0.690375	-0.417318	0.219933	0.162436	-0.201898	-0.300168	-0.530756	-0.296241	0.0770508	-0.483952	0.677789	-0.0197061	-0.679248	-0.213987	0.557727	0.643907	0.170274	0.586739	maspardin isoform X2	C:GO:0016021	C:integral component of membrane
MA_10426756g0010.1	4044.09	3560.43	3316.54	3633.8	3576.02	3080.18	3074.69	3176.67	2615.94	3337.83	3203.76	3059.66	3612.39	3612.77	3683.88	3171.7	3776.85	3340.07	3622.84	3528.6	1781.06	1637.03	-0.183714	-0.286056	-0.154294	-0.450877	-0.170791	-0.233027	-0.0994169	-0.0591229	-0.1255	0.0145939	0.230023	-0.21785	0.0428592	-0.00225666	0.249599	0.000968143	0.1773	0.205663	-1.30421	-1.12679	0.121576	-0.787366	0.00706645	-0.0567346	sulfite oxidase	F:GO:0016491; P:GO:0055114; P:GO:0042128	F:oxidoreductase activity; P:oxidation-reduction process; P:nitrate assimilation
MA_10426757g0010.1	0	1.59661	1.59756	0	1.53642	1.03362	0.994079	0	0	0.89199	0	0	0.795155	2.81863	1.117	1.8376	1.69176	0	0	0	0.84893	0	1.37663	1.37716	0	-1.34279	-1.34279	-0.995723	-0.42289	-0.919905	-0.919905	-0.498686	0.909005	-0.347072	-0.26077	1.50467	1.42855	-0.919905	0	0	0	-1.34279	0.886691	-0.109032	0.995723	1.02405	unknown	C:GO:0016020; C:GO:0016021	C:membrane; C:integral component of membrane
MA_10426758g0010.1	8621.8	9309.01	8594.9	8837.23	9843.85	8564.56	9613.74	9829.18	7245.5	10798.4	9752.74	9780.82	9837.65	10182.3	9727.99	10656.2	9898.48	10554.4	9894.1	10823	5642.84	6157.56	0.110627	-0.00450789	0.035601	-0.442085	-0.00215126	-0.407964	0.133514	-0.146928	-0.142781	-0.000908253	0.249584	-0.0341218	-0.0170794	0.116545	0.0101351	-0.0329765	0.0207589	0.146053	-0.485563	-0.676776	-0.125916	-0.768571	-0.0248547	-0.187408	elongation factor 2	F:GO:0005525; F:GO:0003924	F:GTP binding; F:GTPase activity	Nucleoside-triphosphate phosphatase
MA_10426758g0020.1	36985.8	37668.7	35704	36373.7	39849.4	38361.7	41333.8	41201.7	33452.2	39653.4	39200.5	38507	38349.5	41055.4	40072.5	43497.8	39873.1	42867.1	37458.4	42444	21279.3	21770.5	0.0263972	-0.0508835	-0.0240743	-0.252451	0.0481448	-0.305214	-0.00711198	-0.0165719	-0.0423234	-0.0553477	0.097903	0.0527633	0.0080556	0.0782387	-0.0472876	0.112423	-0.0655823	0.140435	-0.764566	-0.872151	-0.0329251	-0.95784	0.102199	-0.0312054	elongation factor 2	F:GO:0005525; F:GO:0003924	F:GTP binding; F:GTPase activity	Nucleoside-triphosphate phosphatase
MA_10426759g0010.1	724.581	674.566	711.715	702.033	624.555	818.626	710.766	526.891	954.049	632.421	1010.24	1009.07	685.423	756.801	681.373	657.861	817.966	755.544	969.61	1189.23	438.048	254.725	-0.103039	-0.0258111	-0.0455449	0.610438	-0.244896	0.424171	0.0180275	0.674891	0.673225	0.133962	-0.113146	0.186267	0.125422	0.319733	0.633561	0.256258	-0.0591636	0.236779	-1.50454	-1.29054	0.779783	-0.697025	-0.504986	-0.303091	glycosyltransferase CAZy family GT28	P:GO:0005975; F:GO:0016758; P:GO:0030259	P:carbohydrate metabolic process; F:transferase activity, transferring hexosyl groups; P:lipid glycosylation
MA_10426759g0020.1	4.46171	4.78982	5.59148	3.14343	6.14568	5.16809	0.994079	2.04222	9.89221	3.56796	5.02608	6.0064	4.77093	4.9326	6.70202	7.3504	5.92116	4.35472	8.40009	6.0808	3.39572	0	0.0841668	0.27125	-0.398526	0.608153	-1.23195	2.4495	-0.645522	0.399669	0.617122	-0.308269	-0.0561604	-1.84135	0.108166	1.45672	1.18589	0.22926	0.641455	0.0152395	-2.44935	-2.83707	2.1361	1.14038	-1.81295	0.0336049	UDP-N-acetylglucosamine--N-acetylmuramyl-(pentapeptide) pyrophosphoryl-undecaprenol N-acetylglucosamine transferase	F:GO:0016758	F:transferase activity, transferring hexosyl groups
MA_10426761g0020.1	1131.49	1129.6	1265.27	1207.08	1363.57	1502.88	1421.53	1166.1	1731.14	1233.62	1423.82	1620.53	1414.58	1464.98	1465.51	1405.76	1515.82	1257.06	1311.61	1471.55	1517.89	927.2	-0.00240904	0.16109	0.0932161	0.344103	-0.225516	0.284091	-0.144381	0.206706	0.393282	0.0529432	-0.0368237	0.0600117	0.103936	0.269447	0.378112	0.027133	-0.118333	-0.139032	-0.286988	-0.555943	0.710507	0.0945526	-0.18889	0.0779148	branched-chain-amino-acid aminotransferase chloroplastic-like	F:GO:0003824; P:GO:0008152	F:catalytic activity; P:metabolic process
MA_10426762g0010.1	3338.25	3534.09	3433.97	3774.21	3992.39	4603.74	3809.31	3910.84	5629.77	3185.3	4012.96	5148.68	2856.99	3164.61	4106.11	3855.29	2872.61	3189.1	3535.24	3750.98	4284.55	3158.59	0.082223	0.0407724	0.177034	0.495718	-0.029766	0.563423	-0.325733	0.333147	0.692603	-0.482613	-0.540633	-0.0677055	0.0405085	-0.0206358	-0.444985	0.0017232	-0.182812	-0.45683	-0.079784	-0.337875	0.439741	0.169572	-0.434575	0.198091	bifunctional dTDP-4-dehydrorhamnose 3,5-epimerase dTDP-4-dehydrorhamnose reductase	F:GO:0050662; F:GO:0003824	F:coenzyme binding; F:catalytic activity
MA_10426763g0010.1	49.9711	57.4778	68.6953	55.5339	103.708	100.261	69.5855	72.4986	168.168	45.4915	81.8532	94.9011	73.1542	67.647	77.0733	47.7776	54.1363	50.805	51.6005	83.3938	583.215	264.914	0.19821	0.451382	0.149437	0.692076	-0.510588	1.26101	-1.17134	0.833591	1.04458	-0.497777	-0.560809	-0.568933	-0.423477	-0.591498	-0.414715	0.156126	-0.655481	-0.18441	2.38321	1.34458	1.13554	3.04906	-0.442174	0.289448	amino-acid permease BAT1 homolog isoform X1	C:GO:0016021; F:GO:0015171; P:GO:0003333	C:integral component of membrane; F:amino acid transmembrane transporter activity; P:amino acid transmembrane transport
MA_10426764g0010.1	492.572	538.056	575.922	519.714	657.588	541.616	614.341	609.601	447.348	585.146	632.568	508.141	772.095	827.972	734.989	650.511	816.274	651.756	603.606	630.666	407.486	455.109	0.127175	0.225115	0.0772291	-0.554758	-0.109146	-0.456767	-0.168118	0.11224	-0.203193	0.231269	0.611391	-0.0979911	0.160307	0.0935584	0.420589	0.155285	-0.0675026	0.311096	-0.113882	-0.529997	-0.159091	-0.591097	0.27332	-0.223567	ATP-dependent zinc metalloprotease FTSH chloroplastic	F:GO:0005524; P:GO:0006508; F:GO:0004222	F:ATP binding; P:proteolysis; F:metalloendopeptidase activity	Acting on peptide bonds (peptidases)
MA_10426765g0010.1	45.5094	65.4609	47.9269	63.9164	54.5429	79.5886	56.6625	51.0554	114.31	71.3592	75.3912	99.7062	69.1785	75.3983	74.8393	73.504	53.2904	68.9497	132.001	161.575	102.721	74.7194	0.514983	0.073107	0.481061	1.05384	-0.0935566	0.999813	0.381573	0.0782288	0.476904	0.337425	-0.077036	0.0540296	0.449341	0.517271	0.0606502	-0.0488589	0.799964	0.690958	0.703141	0.44706	0.453966	0.846996	-0.804447	0.0771702	Vacuolar sorting-associated 9A
MA_10426766g0010.1	323.027	277.81	278.775	279.765	280.397	410.346	255.478	173.588	571.55	310.413	438.705	618.659	315.676	316.391	359.675	209.486	289.291	247.493	416.404	327.494	1465.25	900.029	-0.216836	-0.211849	-0.206752	1.0248	-0.688649	1.15857	0.146221	0.497708	0.992647	0.170403	-0.374093	-0.133769	0.358095	0.269771	0.733542	-0.325621	-0.0750892	-0.915605	1.47546	1.67897	0.702488	2.51523	-1.27264	-0.0961811	THYLAKOID chloroplastic	P:GO:0010207	P:photosystem II assembly
MA_10426767g0020.1	138.313	312.137	178.927	180.223	232	125.068	225.656	284.889	23.0818	152.53	109.138	55.2588	313.291	268.474	323.931	362.007	297.75	323.701	123.601	145.07	5.94251	3.39634	1.16846	0.369085	0.37944	-3.27431	0.295128	-3.23449	-0.601804	-0.479216	-1.44837	0.431773	1.09595	-0.0398236	0.479807	0.344544	0.0634816	1.08059	0.178011	1.37651	-4.98588	-5.72788	0.659155	-5.0289	2.01035	0.194892	probable pectinesterase 53	C:GO:0005618; P:GO:0005982; P:GO:0042545; P:GO:0005985; F:GO:0030599	C:cell wall; P:starch metabolic process; P:cell wall modification; P:sucrose metabolic process; F:pectinesterase activity	Pectinesterase; Carboxylesterase
MA_10426767g0030.1	0.892341	3.99152	0	1.04781	3.84105	3.10085	1.98816	10.2111	2.19827	4.45995	1.43602	3.60384	3.97577	3.52328	5.58502	11.0256	6.76704	3.62893	7.20008	0.868685	0	0	1.39931	-0.920172	0.11391	-0.598029	1.21153	0.0980353	0.173567	-1.16436	-0.246051	0.0396	0.141446	-0.696064	0.443867	0.101185	-0.529489	-0.238209	1.75111	-1.30081	-0.920172	-2.27532	0	-1.57926	-0.623581	0.751397	probable pectinesterase 53	C:GO:0005618; P:GO:0005982; P:GO:0042545; P:GO:0005985; F:GO:0030599	C:cell wall; P:starch metabolic process; P:cell wall modification; P:sucrose metabolic process; F:pectinesterase activity	Pectinesterase; Carboxylesterase
MA_10426768g0010.1	639.809	660.197	714.91	570.009	725.191	713.197	890.695	614.707	437.456	713.592	793.402	687.132	738.699	760.324	685.841	720.339	727.456	775.14	615.606	684.524	303.068	495.865	0.0451862	0.159885	-0.166381	-0.727918	-0.238105	-1.02412	-0.0232286	0.152749	-0.0544353	0.0265892	0.0921904	0.296201	-0.0803734	0.228435	0.242599	0.119196	-0.365519	-0.00547717	-0.367039	-0.547494	-0.708461	-1.55216	0.373865	-0.153548	truncated TIR-NBS-LRR	F:GO:0005515	F:protein binding
MA_10426769g0010.1	10.7081	11.9745	12.7805	17.8128	13.8278	11.3698	26.8401	19.401	15.3879	17.8398	15.0782	15.6166	19.8789	15.5024	10.053	25.7264	21.9929	21.0478	8.40009	9.55554	1.69786	3.39634	0.148178	0.235124	0.684206	0.144326	0.460339	-0.764536	0.34548	-0.228675	-0.181156	0.49374	0.415858	0.908862	-0.423861	0.389623	0.172544	0.226851	-0.774362	-0.654627	-1.41313	-1.75393	-0.704487	-3.36728	0.744538	-0.378286	pentatricopeptide repeat-containing At1g56570	F:GO:0005515	F:protein binding
MA_10426769g0020.1	213.27	272.221	233.244	258.809	193.589	251.169	172.97	230.77	435.257	209.618	236.226	380.805	141.538	151.501	173.136	117.606	143.8	157.496	271.203	235.414	1388	672.475	0.350644	0.128588	0.278025	1.16475	0.252265	1.32634	0.114196	0.171633	0.858211	-0.449089	-0.725572	-0.161594	-0.160219	-0.966513	-0.678639	-0.410184	0.198422	-0.691524	1.6522	1.79119	1.04435	2.99714	-1.134	0.0881324	uncharacterized protein LOC109711265
MA_10426770g0010.1	689.78	705.7	667.782	719.845	807.389	774.18	761.464	804.633	941.959	793.871	830.739	875.733	873.875	868.137	845.572	773.63	999.83	828.848	966.01	922.544	1495.81	1338.16	0.0328724	-0.0466894	0.0614644	0.222144	-0.00492793	0.306524	-0.0243291	0.0654092	0.141416	0.114027	0.165052	-0.0843801	0.0665827	-0.0566151	0.313002	0.0621258	0.217401	0.0750439	0.955028	0.728203	0.160571	0.973154	-0.201467	-0.101599	casein kinase 1 2	F:GO:0005524; F:GO:0004672; P:GO:0006468	F:ATP binding; F:protein kinase activity; P:protein phosphorylation
MA_10426772g0010.1	1296.57	1258.13	1136.67	1545.52	1875.97	2104.45	1812.21	2205.59	2704.97	1809.85	2136.08	2230.78	1741.39	1864.52	1524.71	1617.09	1647.77	1292.63	1996.82	2453.17	443.99	397.371	-0.0433917	-0.189735	0.253211	0.527741	0.233414	0.577604	-0.0517403	0.238977	0.301526	-0.107339	-0.174547	-0.049863	-0.298924	-0.447529	-0.420427	-0.485246	-0.0972154	0.137042	-1.70363	-2.23622	0.15966	-2.0267	-0.299649	-0.0215164	probable LRR receptor-like serine threonine- kinase At1g63430	F:GO:0005515	F:protein binding
MA_10426774g0010.1	678.179	576.375	568.733	575.248	608.423	502.338	593.465	606.538	515.494	602.093	513.378	594.633	561.379	543.29	514.939	560.468	552.359	528.372	535.206	549.009	325.14	227.555	-0.234284	-0.253506	-0.237103	-0.238691	-0.00446906	-0.20284	-0.0150621	-0.229553	-0.0179572	-0.1159	0.112847	-0.0358512	-0.240243	-0.11377	-0.134758	-0.188098	0.0599579	-0.114968	-1.57125	-1.4149	0.512953	-0.8661	-0.00283195	-0.0312998	syntaxin-81 isoform X1	P:GO:0006888; P:GO:0006890; C:GO:0016021; C:GO:0031201; C:GO:0005783	P:ER to Golgi vesicle-mediated transport; P:retrograde vesicle-mediated transport, Golgi to ER; C:integral component of membrane; C:SNARE complex; C:endoplasmic reticulum
MA_10426775g0010.1	177.576	170.039	194.104	162.411	155.179	185.018	135.195	143.976	180.258	161.45	168.733	191.003	172.549	195.19	182.072	156.196	185.248	164.028	208.802	168.525	441.444	329.445	-0.0622154	0.127707	-0.128036	0.21485	-0.10738	0.412375	0.0568015	0.0632658	0.241134	0.152143	0.0768111	-0.197525	0.229212	0.116749	0.361406	0.0227105	0.305766	-0.179634	0.887872	1.08121	0.421085	1.69982	-0.495461	0.132176	shewanella phosphatase 1	C:GO:0005777; P:GO:0045490; P:GO:0043086; F:GO:0004857; C:GO:0005618; F:GO:0045330; P:GO:0005982; P:GO:0042545; P:GO:0005985; F:GO:0030599	C:peroxisome; P:pectin catabolic process; P:negative regulation of catalytic activity; F:enzyme inhibitor activity; C:cell wall; F:aspartyl esterase activity; P:starch metabolic process; P:cell wall modification; P:sucrose metabolic process; F:pectinesterase activity	Pectinesterase; Carboxylesterase
MA_10426777g0010.1	3879.9	6847.84	5596.27	4634.46	7305.68	5295.23	8110.69	7421.41	658.382	8260.72	4389.92	1326.21	10344.2	9942.7	8163.07	10564.4	10134.5	10653.8	1854.02	1950.2	162.995	716.627	0.81947	0.528332	0.256323	-3.47003	0.0226711	-3.62082	0.177226	-0.911919	-2.63804	0.501669	0.908819	0.150786	0.160071	0.509383	0.449455	0.366992	-1.24309	0.555962	-2.43508	-3.34791	-2.12959	-5.62828	2.6116	0.270442	minichromosome maintenance 5	C:GO:0005657; C:GO:0005634; F:GO:0003688; F:GO:0005524; P:GO:0006270; F:GO:0003678; C:GO:0046809; F:GO:0003682; C:GO:0042555; C:GO:0000785	C:replication fork; C:nucleus; F:DNA replication origin binding; F:ATP binding; P:DNA replication initiation; F:DNA helicase activity; C:replication compartment; F:chromatin binding; C:MCM complex; C:chromatin	Nucleoside-triphosphate phosphatase
MA_10426778g0010.1	2167.5	2250.42	2660.74	2181.54	2984.5	2745.29	3092.58	2921.39	2286.2	3165.67	2617.87	2492.65	2699.55	2771.41	2485.33	3050.42	2710.2	3104.91	3190.83	2976.99	3716.62	4754.87	0.054138	0.295677	0.00931321	-0.384389	-0.0308236	-0.435694	0.0849963	-0.274025	-0.344706	-0.144718	0.0136591	0.0513056	-0.263951	0.0623314	-0.108218	-0.0279502	0.285442	0.256075	1.13302	0.671738	-0.355332	0.265101	0.311016	0.0685405	calcium-dependent kinase 10-like	F:GO:0005509	F:calcium ion binding
MA_10426778g0020.1	2611.88	1791.39	1708.6	1889.2	1545.64	1605.21	1663.09	1590.89	1948.77	1515.49	1432.43	1839.16	1599.85	1469.91	1646.46	1714.48	1471.83	1491.49	1764.02	1733.9	2328.62	2496.31	-0.543756	-0.611987	-0.467102	0.334164	0.0415995	0.228564	-0.0283999	-0.0812638	0.279093	0.0497022	-0.126947	0.1056	0.0911099	0.107877	-0.112145	-0.0230151	0.30021	-0.0849806	-0.0652683	0.691237	-0.100282	0.485355	-0.145093	0.164186	dnaJ homolog subfamily B member 13-like	F:GO:0051082; P:GO:0006457	F:unfolded protein binding; P:protein folding
MA_10426779g0010.1	187.392	173.232	157.36	164.506	152.106	165.379	179.928	149.082	137.392	152.53	156.526	116.524	153.465	191.667	172.019	147.008	192.861	174.189	158.402	152.889	142.62	112.079	-0.112727	-0.250526	-0.18685	-0.145769	-0.0287799	-0.386659	0.00399562	0.03707	-0.385567	0.0127508	0.211634	0.24089	0.176399	-0.0200723	0.369271	0.190386	0.0170732	0.38893	-0.736402	-0.437195	0.344926	-0.333159	0.622462	0.078879	probable pre-mRNA-splicing factor ATP-dependent RNA helicase DEAH4 isoform X2	F:GO:0097159; F:GO:1901363; F:GO:0016787	F:organic cyclic compound binding; F:heterocyclic compound binding; F:hydrolase activity
MA_10426780g0010.1	719.227	538.855	663.788	524.953	416.37	357.632	356.874	410.485	273.685	425.479	357.569	309.93	567.74	575	511.588	404.272	545.592	521.115	430.805	395.252	280.147	356.615	-0.41588	-0.115557	-0.453518	-0.603551	-0.0204867	-0.381677	0.0311484	-0.250223	-0.455886	0.446443	0.683565	-0.221874	0.296472	-0.0219495	0.409625	0.291891	0.268126	0.349828	-1.01004	-0.222918	-0.347085	-0.348129	0.202863	0.000251105	Activating signal cointegrator 1	C:GO:0005634; F:GO:0008270; F:GO:0003713; P:GO:0045893; P:GO:0006355; P:GO:0006366	C:nucleus; F:zinc ion binding; F:transcription coactivator activity; P:positive regulation of transcription, DNA-templated; P:regulation of transcription, DNA-templated; P:transcription from RNA polymerase II promoter
MA_10426783g0010.1	6.24639	24.7474	3.99391	19.9084	110.622	26.8741	18.8875	100.069	3.2974	76.7112	17.2323	4.80512	58.0463	29.5956	21.2231	9.188	3.38352	29.0315	14.4002	13.899	0	6.79268	1.82909	-0.537092	1.52875	-4.69902	-0.143292	-2.21032	-0.522432	-2.09163	-3.74272	-0.918707	0.134399	-2.48869	-2.3285	-3.31039	-4.5271	-1.37165	-0.243549	1.35982	0.104857	-3.84036	-2.96212	-4.31379	1.77646	0.61243	SDD1	P:GO:0006508; F:GO:0004252	P:proteolysis; F:serine-type endopeptidase activity	Acting on peptide bonds (peptidases)
MA_10426784g0010.1	4.46171	13.5712	7.18904	13.6215	13.0596	14.4707	21.8697	8.16886	29.6766	21.4078	20.8223	55.2588	10.337	11.9792	10.053	11.0256	10.9964	24.6767	20.4002	33.01	8.4893	10.189	1.41569	0.584343	1.42067	1.12559	-0.616739	0.423701	0.672445	-0.0381943	1.32808	-0.310513	-0.253337	0.701886	-0.347111	0.391295	0.387791	0.196463	-0.0281791	-0.726119	1.03466	-0.329471	-0.237709	-1.26907	-1.29864	-0.49627	4-coumarate-- ligase-like 7	F:GO:0016207; P:GO:0042967; P:GO:0009695; P:GO:0006633; F:GO:0004321; P:GO:0009811; F:GO:0047077; C:GO:0005777; P:GO:0009805; C:GO:0005836; P:GO:0009809; C:GO:0016021; P:GO:0055114	F:4-coumarate-CoA ligase activity; P:acyl-carrier-protein biosynthetic process; P:jasmonic acid biosynthetic process; P:fatty acid biosynthetic process; F:fatty-acyl-CoA synthase activity; P:stilbene biosynthetic process; F:Photinus-luciferin 4-monooxygenase (ATP-hydrolyzing) activity; C:peroxisome; P:coumarin biosynthetic process; C:fatty-acyl-CoA synthase complex; P:lignin biosynthetic process; C:integral component of membrane; P:oxidation-reduction process	4-coumarate--CoA ligase; Fatty-acyl-CoA synthase; Acting on single donors with incorporation of molecular oxygen (oxygenases). The oxygen incorporated need not be derived from O(2); Photinus-luciferin 4-monooxygenase (ATP-hydrolyzing)
MA_10426784g0020.1	14.2775	30.3355	27.1586	38.769	48.3973	148.841	71.5737	21.4433	164.87	80.2791	162.988	248.665	53.2754	38.7561	46.9142	64.316	41.4481	96.5296	196.802	255.394	44.1444	6.79268	1.03639	0.882171	1.38024	1.74755	-1.13815	1.19254	0.718453	1.01264	1.61904	0.135866	-1.91418	0.555015	-0.0439787	1.54115	0.919418	0.262955	0.270463	0.0383675	-0.971214	-2.66424	2.53436	-0.684901	-1.78247	-0.130162	4-coumarate-- ligase-like 7	F:GO:0003824; P:GO:0008152	F:catalytic activity; P:metabolic process
MA_10426785g0010.1	564.852	462.218	436.934	409.694	296.529	288.379	307.17	288.973	380.301	306.845	289.358	386.812	311.701	269.883	335.101	237.05	343.427	280.879	322.803	353.555	578.121	448.317	-0.288735	-0.369711	-0.462362	0.357897	-0.0371109	0.307201	0.0491707	-0.0843674	0.333155	0.0717506	-0.0952901	0.0506966	0.175864	-0.284653	0.248278	-0.127125	0.157283	-0.129348	-0.332692	0.594701	0.366134	0.910138	-0.331629	-0.00487234	E3 ubiquitin- ligase PRT1	F:GO:0046872	F:metal ion binding
MA_10426786g0010.1	1067.24	1464.09	1762.91	1616.77	2818.56	3376.83	2566.71	2656.92	5151.65	1802.71	2929.48	4396.68	1610.98	2134.4	2388.15	2192.26	1992.05	1670.76	2541.63	2574.78	645.187	611.341	0.455752	0.723543	0.598771	0.869841	-0.0851737	1.00483	-0.644503	0.70017	1.28577	-0.806635	-0.661587	-0.134989	-0.238972	-0.277223	-0.415323	-0.109601	-0.20482	-0.771732	-0.802829	-2.20307	0.0776168	-1.99046	-0.77626	0.204958	probable NAD(P)H dehydrogenase (quinone) FQR1-like 1	P:GO:0006118; F:GO:0003955; F:GO:0010181; P:GO:0006694	P:obsolete electron transport; F:NAD(P)H dehydrogenase (quinone) activity; F:FMN binding; P:steroid biosynthetic process	NAD(P)H dehydrogenase (quinone)
MA_10426786g0020.1	42.8324	44.705	59.1099	71.2511	96.7945	60.9835	74.5559	123.554	70.3446	53.5194	48.8247	70.8755	49.2996	39.4608	74.8393	77.1792	49.061	64.595	40.8004	39.0908	13.5829	16.9817	0.0603546	0.455606	0.721022	-0.454949	0.348946	-0.0827399	-0.842984	-0.129907	0.39873	-0.959207	-0.61536	-0.372209	-0.366809	-0.671914	-1.31501	0.266815	-0.253345	-0.842227	-1.28547	-2.44323	-0.302253	-2.37327	0.0720453	0.315021	probable NAD(P)H dehydrogenase (quinone) FQR1-like 1	F:GO:0010181; P:GO:0045892; F:GO:0016491; P:GO:0055114	F:FMN binding; P:negative regulation of transcription, DNA-templated; F:oxidoreductase activity; P:oxidation-reduction process
MA_10426787g0010.1	165.975	171.635	176.531	196.988	193.589	175.715	163.029	152.145	218.728	137.366	213.967	245.061	161.416	177.573	159.732	132.307	186.093	136.448	160.802	209.353	250.434	186.799	0.0480906	0.0884343	0.245779	0.175287	-0.345532	0.421767	-0.491936	0.635622	0.830521	-0.260733	0.0150925	-0.24648	-0.275777	-0.200143	0.288861	-0.00961048	-0.40989	-0.226202	0.16955	-0.0512446	0.420996	0.616232	-0.585065	-0.282692	uncharacterized methyltransferase chloroplastic	P:GO:0008152; F:GO:0008168	P:metabolic process; F:methyltransferase activity
MA_10426788g0010.1	2.67702	10.3779	7.18904	3.14343	18.4371	12.4034	11.9289	8.16886	0	8.9199	12.9242	4.80512	25.445	10.5698	18.9891	9.188	27.0681	37.0151	6.00006	13.0303	1.69786	0	1.62963	1.15516	0.172287	-4.28074	-1.084	-3.69253	-0.970412	0.489196	-0.773001	0.444183	-0.212231	-0.588205	0.0404018	0.152057	1.61412	1.93817	-0.992154	1.27315	-1.87854	-4.28074	1.43182	-2.26072	1.15521	-0.0549933	caffeate O-	F:GO:0008171	F:O-methyltransferase activity
MA_10426790g0010.1	47.2941	42.3101	39.1403	39.8168	46.0926	50.6473	53.6803	56.1609	24.181	40.1396	35.1825	48.0512	63.6124	42.2794	37.9781	40.4272	42.294	46.4503	38.4004	59.0706	21.2233	20.378	-0.157144	-0.266794	-0.242684	-0.903168	0.279528	-1.11869	-0.194975	-0.185233	0.253761	0.456309	-0.255012	0.215519	-0.272836	-0.46445	-0.400863	0.205892	0.122917	0.292372	-1.17572	-1.13937	0.0559414	-1.29895	0.156733	0.513399	elongator complex 2	F:GO:0005515	F:protein binding
MA_10426793g0010.1	15867.6	12048.8	14179.2	12813.7	6265.53	11746	6756.75	5296.48	18780.9	7671.12	12462.5	16433.5	7582.6	7587.04	9531.4	5472.38	7083.4	6290.39	11276.5	13865.1	121948	80995.9	-0.397168	-0.162299	-0.30838	1.58361	-0.242358	1.47473	0.291959	0.700015	1.09903	0.275216	-0.630498	0.108878	0.605173	0.0471232	0.419337	-0.286246	-0.144262	-0.245167	2.35169	3.69213	0.59034	4.17359	-1.28211	-0.0854143	Mpv17 PMP22	C:GO:0016021	C:integral component of membrane
MA_10426795g0010.1	480.079	552.426	576.721	561.626	610.727	637.742	640.187	616.749	551.766	658.289	608.155	629.47	609.089	637.01	578.608	672.562	599.729	685.142	548.406	597.656	266.564	217.366	0.202115	0.264097	0.225901	-0.146221	0.0141318	-0.214077	0.108022	-0.1141	-0.064482	-0.00387031	-0.00165612	0.0678559	-0.0778111	0.12479	-0.0403073	0.0575973	-0.148938	-0.0747021	-1.13953	-1.48614	0.293139	-1.26086	0.0243164	0.0684242	notchless homolog	F:GO:0005515	F:protein binding
MA_10426796g0010.1	464.017	890.108	393.001	544.861	746.701	6604.82	1197.87	801.569	19630.5	947.294	6401.07	17535.1	3642.6	3743.14	3060.59	1657.52	1560.65	1288.27	2440.83	2610.4	3970.45	6303.6	0.938316	-0.239086	0.23125	4.71457	0.102165	4.03343	0.342873	2.75513	4.20885	2.28483	-0.819105	0.681137	2.03375	1.04719	0.960371	0.44315	-1.39058	-2.74743	3.76105	3.07587	-0.666741	1.728	-3.87058	0.0451997	unknown	C:GO:0016021	C:integral component of membrane
MA_10426797g0010.1	95.4805	137.308	117.421	98.4941	119.841	108.53	147.124	123.554	29.6766	186.426	78.9812	40.8435	283.87	245.22	208.88	264.615	210.624	309.185	103.201	79.9191	7.64037	27.1707	0.519577	0.295616	0.0443742	-1.9779	0.0436633	-2.27159	0.633212	-1.22859	-2.16325	1.2372	1.16863	0.293694	0.796455	1.09256	0.764732	0.726808	0.381637	0.951476	-1.77604	-2.10084	-1.70503	-4.09957	1.82373	0.453592	kinesin KIN-13B	F:GO:0005524; F:GO:0003777; C:GO:0045298; P:GO:0007018; F:GO:0008017; C:GO:0005874	F:ATP binding; F:microtubule motor activity; C:tubulin complex; P:microtubule-based movement; F:microtubule binding; C:microtubule	Nucleoside-triphosphate phosphatase
MA_10426799g0010.1	224.87	228.315	238.836	256.713	285.774	261.505	339.975	278.762	331.939	238.161	251.304	263.08	225.029	221.262	212.231	238.888	235.155	247.493	236.402	235.414	132.433	98.4938	0.0218366	0.0865555	0.190275	0.215341	-0.035714	-0.0344092	-0.261932	0.0771778	0.142991	-0.343409	-0.240085	0.24975	-0.4275	-0.22184	-0.244471	0.0552215	-0.0878271	-0.159662	-1.18281	-1.52724	0.423438	-1.35355	0.36869	0.0571849	dol-P-Man:Man(5) c(2)-PP-Dol alpha-1,3-mannosyltransferase	F:GO:0016758; C:GO:0016021; C:GO:0005783	F:transferase activity, transferring hexosyl groups; C:integral component of membrane; C:endoplasmic reticulum
MA_10426800g0010.1	691.564	699.314	635.032	590.965	538.516	635.675	586.507	571.82	740.817	631.529	510.506	658.301	593.185	598.253	650.096	529.229	573.506	553.775	898.809	630.666	1071.35	1243.06	0.016053	-0.122849	-0.226437	0.459399	0.0864177	0.336458	0.229467	-0.306381	0.0598056	0.139249	-0.0873911	0.12294	0.271206	-0.111467	0.00424036	-0.189229	0.814869	-0.0617761	0.845036	1.20532	-0.21428	0.868099	-0.166332	0.315807	---NA---
MA_10426801g0010.1	450.632	477.385	423.355	462.084	530.833	630.507	571.595	631.044	894.696	581.578	565.075	732.78	580.463	467.892	453.504	549.443	502.452	545.791	506.405	476.04	1040.79	889.84	0.0830246	-0.089878	0.036126	0.752034	0.249051	0.645493	0.131476	-0.0414579	0.332898	0.128713	-0.429543	0.106541	-0.226683	-0.199434	-0.328171	-0.0914599	-0.157854	-0.621239	0.980019	0.744192	0.225823	0.863474	-0.357832	0.157807	---NA---
MA_10426802g0010.1	4611.62	3647.45	3537.81	3741.73	3382.43	4169.62	3468.34	3647.4	6006.77	3303.04	3692.73	5446.6	3454.95	3432.38	3459.36	3370.16	3423.27	3207.25	4070.44	3939.49	15354.6	30261.4	-0.338303	-0.382323	-0.301495	0.828343	0.108775	0.792168	-0.0342561	0.160848	0.72139	0.0305942	-0.28063	0.0361748	0.0324358	-0.114017	-0.091464	-0.0424446	0.140462	-0.467246	2.71387	3.16097	-0.97876	2.14603	-0.650959	0.175182	SPX domain-containing 4	P:GO:0016036	P:cellular response to phosphate starvation
MA_10426802g0020.1	288.226	217.138	226.055	194.893	202.808	253.236	208.757	220.559	336.335	219.43	277.152	327.949	252.064	217.739	230.103	198.461	219.929	211.204	274.803	317.939	1208.03	2499.7	-0.406954	-0.349154	-0.562135	0.726975	0.120485	0.685467	0.11311	0.335557	0.577547	0.312295	-0.216961	0.0415083	0.181327	-0.151587	-0.0041117	-0.0548673	-0.0122371	-0.0445849	3.11206	3.61705	-1.04849	2.52706	-0.649149	-0.129704	---NA---
MA_10426803g0010.1	737.074	996.282	881.057	1170.4	890.356	598.465	746.553	1236.56	617.714	864.338	649.8	586.224	795.155	887.867	790.839	944.527	990.525	844.089	679.207	688.868	1071.35	944.182	0.434237	0.257107	0.666402	-0.52673	0.473426	-0.272904	-0.0427373	-0.41105	-0.559353	-0.162953	0.568293	-0.253825	-0.170795	-0.38831	-0.319779	-0.0341605	0.0637601	0.232408	0.356827	0.0845901	0.182112	0.520527	0.348265	-0.118539	FRIGIDA 3
MA_10426804g0010.1	9248.22	10940.7	10853.1	9541.36	12408.1	12269	15007.6	11800.9	8405.08	13233.6	11349.6	10108.8	12521.3	12904.4	13884.4	14129.3	12442	13630.3	12367.3	11474.5	1820.96	2061.58	0.242439	0.23083	0.0450136	-0.561897	-0.0723788	-0.836284	0.0929081	-0.221542	-0.388561	0.0130969	0.0728314	0.274388	0.162162	0.259769	0.0763152	0.0426087	0.123882	0.182803	-2.16488	-2.58888	-0.178961	-3.04223	0.570041	0.112372	40S ribosomal S6	F:GO:0003735; P:GO:0042254; C:GO:0005840; P:GO:0006412	F:structural constituent of ribosome; P:ribosome biogenesis; C:ribosome; P:translation
MA_10426806g0010.1	560.39	629.861	619.855	589.917	679.866	715.264	714.743	662.699	767.196	650.261	793.402	780.831	684.628	714.522	697.011	679.912	681.779	662.643	637.207	799.191	585.762	550.207	0.168319	0.145253	0.0739516	0.174103	-0.036843	0.102034	-0.0641362	0.286634	0.263622	0.0100549	-0.0014952	0.0720696	0.0358772	0.0369403	0.0408898	0.0271717	-0.315846	0.0334861	-0.0264104	-0.304778	0.0901815	-0.286666	-0.127416	-0.149379	probable trans-2-enoyl- mitochondrial	P:GO:0055114	P:oxidation-reduction process
MA_10426807g0010.1	3384.65	2731.79	2409.13	2528.37	3201.13	6022.89	3182.05	2888.71	6836.62	4515.25	5502.12	6154.15	7216.82	7411.58	7511.85	6196.39	6517.5	5936.21	10500.1	9316.65	6605.53	6507.38	-0.309056	-0.490323	-0.420657	1.09446	-0.148107	1.10309	0.496093	0.285123	0.446668	1.17253	0.299279	-0.00862508	1.23033	1.10073	1.17361	0.394657	0.932221	0.598172	0.942866	1.02327	0.0215926	1.05348	-0.951386	0.130447	polyubiquitin 11	F:GO:0005515	F:protein binding
MA_10426810g0010.1	49.9711	96.5947	75.8843	61.8208	87.576	63.0507	58.6507	110.28	61.5516	85.6311	73.9551	96.1023	88.2622	71.875	78.1903	45.94	86.2797	88.5459	85.2009	93.818	136.678	95.0975	0.937123	0.59301	0.301563	-0.50187	0.329201	0.0685077	-0.0320317	-0.208857	0.164622	0.011133	0.186209	-0.570378	-0.161592	-1.2453	-0.350471	0.0477435	0.201676	-0.0343445	0.914819	0.117582	0.518725	1.20669	-0.702968	-0.226813	pentatricopeptide repeat-containing At1g09680	C:GO:0005739	C:mitochondrion
MA_10426811g0010.1	0	0	0.798782	0	0	0	0	1.02111	0	1.78398	2.15403	9.61023	0.795155	0	4.46802	0	2.53764	2.17736	1.20001	0.868685	0	0	0	0.847021	0	0	1.01515	0	1.47715	0.180049	1.93024	0.844108	0	0	2.45102	-1.01515	0.807641	0.190679	-0.519686	-2.50536	0	0	0	0	-3.40738	-1.6572	glutamate receptor	P:GO:0006811; P:GO:0007165; C:GO:0016020; P:GO:0007268; F:GO:0004970	P:ion transport; P:signal transduction; C:membrane; P:chemical synaptic transmission; F:ionotropic glutamate receptor activity
MA_10426812g0010.1	216.839	229.113	215.671	264.048	150.569	135.404	164.023	160.314	123.103	191.778	153.654	150.16	195.608	219.148	234.571	172.734	243.613	153.867	177.602	185.03	124.793	105.286	0.0790811	-0.00775379	0.282993	-0.288438	0.0898933	-0.411128	0.346962	-0.317892	-0.350864	0.375345	0.690589	0.12269	0.636184	0.107013	0.600632	-0.315913	0.2077	0.29946	-1.0353	-0.512019	0.243091	-0.391619	0.126592	-0.181162	violaxanthin de- chloroplastic	C:GO:0009507; F:GO:0046422; P:GO:0055114	C:chloroplast; F:violaxanthin de-epoxidase activity; P:oxidation-reduction process	Acting on diphenols and related substances as donors
MA_10426813g0010.1	410.477	289.784	390.605	398.168	352.609	378.304	356.874	349.219	370.408	365.716	347.517	382.007	369.747	329.779	374.196	382.221	342.581	323.701	361.204	342.262	416.825	319.256	-0.500863	-0.0714138	-0.0438161	0.0708532	-0.0138971	0.0535536	0.0525095	-0.0734328	0.0627069	0.0682813	-0.197487	0.0172996	0.0854923	0.12992	-0.0276053	-0.175553	0.0555714	-0.158059	-0.361587	-0.142929	0.383673	0.223445	-0.0979168	0.122125	SAWADEE HOMEODOMAIN HOMOLOG 2 isoform X2	F:GO:0003682; C:GO:0000785	F:chromatin binding; C:chromatin
MA_10426814g0010.1	1722.22	1760.26	1703	1693.26	1750.75	1523.55	1654.15	1831.87	1428.88	1934.73	1657.17	1511.21	1856.69	1731.34	1643.11	1824.74	1694.3	1951.64	1747.22	1781.67	1761.53	2295.92	0.0315012	-0.0161767	-0.0244494	-0.292909	0.0653036	-0.21107	0.144077	-0.223284	-0.356217	0.0847084	0.184337	-0.0818388	-0.091489	-0.00562263	-0.112564	0.0125503	0.0762941	0.237385	0.414598	0.390905	-0.382055	0.0906881	0.130302	-0.121205	septin and tuftelin-interacting 1 homolog 1-like	C:GO:0005634; F:GO:0003677; P:GO:0006355	C:nucleus; F:DNA binding; P:regulation of transcription, DNA-templated
MA_10426814g0020.1	844.155	925.233	804.374	908.451	875.76	796.92	789.299	1043.57	858.424	930.346	855.869	938.199	778.456	761.029	743.925	907.775	757.908	820.138	721.208	910.382	1107.85	1294	0.13216	-0.0695567	0.105781	-0.0288114	0.252658	0.120973	0.0871347	-0.120242	0.0121141	-0.169714	-0.0663972	-0.149784	-0.235087	-0.200917	-0.460915	-0.181691	-0.246661	-0.0433744	0.61567	0.562703	-0.223888	0.488599	-0.249033	-0.102831	septin and tuftelin-interacting 1 homolog 1-like	C:GO:0005634; F:GO:0003677; P:GO:0006355	C:nucleus; F:DNA binding; P:regulation of transcription, DNA-templated
MA_10426815g0010.1	443.494	418.311	408.977	467.323	378.728	374.17	418.507	409.464	407.779	389.8	356.133	347.17	391.216	379.105	332.867	360.17	382.338	372.328	319.203	384.828	556.049	506.054	-0.0841421	-0.116621	0.0753423	0.106356	0.11229	-0.0373744	0.0414637	-0.129966	-0.166639	0.0466832	0.0188554	0.14373	-0.185691	-0.184579	-0.0986408	-0.0659842	-0.157475	0.148166	0.189978	0.417175	0.135665	0.409109	0.268905	0.0710803	fructose-2,6-bisphosphatase	F:GO:0016791; C:GO:0005829; P:GO:0016311	F:phosphatase activity; C:cytosol; P:dephosphorylation
MA_10426818g0010.1	846.832	498.939	516.812	586.774	535.443	474.431	576.566	450.308	509.999	762.652	563.639	403.63	443.696	429.136	319.463	426.323	307.9	589.338	523.205	587.231	293.73	176.61	-0.762024	-0.711349	-0.528517	-0.0701049	-0.249311	-0.176666	0.50949	-0.435587	-0.916312	-0.270604	-0.144443	0.106561	-0.743266	-0.0787855	-0.546973	-0.371372	-0.107195	0.539781	-2.25507	-1.59472	0.730684	-0.970592	0.513383	-0.248093	predicted protein	F:GO:0016740	F:transferase activity
MA_10426821g0010.1	125.82	112.561	102.244	124.689	106.013	72.3533	95.4316	97.0052	80.2368	94.551	67.493	90.0959	105.756	114.859	81.5413	79.0168	80.3586	89.9975	112.801	114.666	69.6123	84.9084	-0.159319	-0.296723	-0.0129205	-0.397581	-0.126856	-0.247371	-0.163445	-0.480313	-0.0688836	-0.00347539	0.659437	-0.150209	-0.374599	-0.292555	-0.268564	-0.0704434	0.732486	0.344512	-0.561912	-0.316915	-0.282881	-0.449587	0.082119	0.0989041	hp2	C:GO:0005634; F:GO:0005515; P:GO:0009585; F:GO:0003824	C:nucleus; F:protein binding; P:red, far-red light phototransduction; F:catalytic activity
MA_10426822g0010.1	4557.19	6758.43	6856.75	6457.65	5625.61	3671.41	5285.52	4647.06	659.481	4876.51	3855	1022.29	4862.37	4914.28	4602.06	8221.43	4374.04	9028.06	2438.43	3318.38	2.54679	0	0.568443	0.589275	0.502773	-3.09068	-0.275636	-3.00073	-0.20612	-0.339039	-2.25293	-0.210308	0.420544	-0.0899472	-0.289673	0.822935	-0.0873316	0.88843	-0.660564	1.6977	-12.1542	-12.458	1.82651	-10.5416	2.3691	-0.0703776	probable pectate lyase 8	P:GO:0045490; F:GO:0046872; F:GO:0030570; C:GO:0016020	P:pectin catabolic process; F:metal ion binding; F:pectate lyase activity; C:membrane	Pectate lyase
MA_10426822g0020.1	508.634	796.707	681.361	646.499	562.33	410.346	599.43	680.058	36.2715	372.852	219.711	43.2461	412.685	502.42	444.568	1572.99	576.89	642.321	134.401	145.07	0	0	0.646395	0.421073	0.345415	-3.91784	0.273796	-4.00985	-0.591514	-0.760306	-3.07885	-0.445447	0.291409	0.0920145	-0.338336	1.20857	-0.236982	0.783072	-0.704918	1.72304	-8.99332	-9.13784	0	-9.22985	3.76237	0.898193	probable pectate lyase 18	P:GO:0045490; F:GO:0046872; F:GO:0030570	P:pectin catabolic process; F:metal ion binding; F:pectate lyase activity	Pectate lyase
MA_10426823g0010.1	17425.6	17438.1	17697	16445.4	18955.6	17310	19220.5	18024.6	15953.9	18091.3	17676.7	17884.6	15186.7	15964	15093	17789.8	17100.3	17498	14600.6	17105.3	16218.8	15392.2	0.00103433	0.0222941	-0.0835243	-0.248696	-0.0726534	-0.268719	-0.0673206	-0.0334478	-0.0165772	-0.3198	-0.116777	0.0200223	-0.328729	-0.0189141	-0.0759404	-0.0481084	-0.27581	-0.0642755	-0.179001	-0.300407	0.0754636	-0.244965	0.10392	-0.0302422	serine threonine- phosphatase 2A 65 kDa regulatory subunit A beta isoform	F:GO:0005515	F:protein binding
MA_10426825g0010.1	2128.23	2009.33	2031.3	1955.21	2237.8	2137.52	2063.71	2048.34	2191.68	2069.42	2007.56	2224.77	2069.79	2206.28	2236.24	2085.68	2262.73	2157.76	2200.82	1984.08	1648.62	2251.77	-0.0829024	-0.0672182	-0.12227	-0.0300319	-0.127563	0.0867543	-0.112803	-0.0437609	0.104382	-0.112544	0.0456553	-0.116786	-0.0010025	0.0260466	0.14354	0.0602831	0.132538	-0.165108	0.0813671	0.00897724	-0.449565	-0.323802	-0.108366	0.0904537	PP2A regulatory subunit TAP46	P:GO:0009966	P:regulation of signal transduction
MA_10426826g0010.1	31.2319	43.1084	43.933	38.769	38.4105	43.412	34.7928	54.1187	39.5689	42.8155	39.4906	33.6358	31.8062	34.5282	27.9251	62.4784	41.4481	38.4667	25.2003	23.4545	71.3101	30.567	0.452562	0.479285	0.303152	0.0417916	0.483961	0.180705	0.152861	-0.113855	-0.339177	-0.264613	-0.321985	-0.138913	-0.446259	0.203725	-0.376842	-0.150807	-0.628006	-0.502164	-0.030072	-0.320162	1.19578	1.01453	0.0474032	0.133361	---NA---
MA_10426829g0010.1	428.324	395.958	348.269	485.136	224.317	157.11	266.413	150.103	97.823	252.433	175.913	93.6998	192.427	167.004	189.891	192.948	155.642	229.348	164.402	186.767	13.5829	10.189	-0.113078	-0.297727	0.179294	-1.18904	-0.576429	-1.43615	0.169646	-0.518568	-1.42017	-0.220167	0.0875641	0.247111	-0.239212	0.36014	0.0519391	-0.137788	-0.0970632	0.987514	-5.26191	-4.3318	0.382193	-4.19672	1.49764	-0.162109	GDSL esterase lipase At4g01130	F:GO:0016788	F:hydrolase activity, acting on ester bonds
MA_10426832g0010.1	8.03107	4.78982	15.9756	8.38248	17.6688	9.30256	6.95855	9.18997	1.09913	8.02791	5.02608	1.20128	6.36124	15.5024	4.46802	18.376	1.69176	12.3384	2.40003	7.81817	0	0	-0.641379	0.910498	0.0550724	-3.15277	-0.873483	-1.92271	-1.04817	-0.583173	-2.03605	-1.34261	0.679677	-1.23005	-1.77154	0.927122	-1.92053	0.563118	-0.825674	2.00214	-3.1749	-4.22256	0	-2.99251	1.85416	0.773712	hydroquinone glucosyltransferase-like	F:GO:0016757	F:transferase activity, transferring glycosyl groups
MA_10426833g0010.1	258.779	1211.03	630.239	407.598	351.072	8840.54	1703.85	362.493	32235.4	957.997	8433.04	12488.5	2091.26	4056.71	9385.07	1758.58	5001.69	1689.63	12860.5	11169.6	370.134	118.872	2.22206	1.2809	0.653398	6.51668	0.0460568	4.24097	1.44566	3.13662	3.70304	2.57112	-1.12363	2.2757	4.73658	2.27523	3.7827	0.817963	0.608767	-0.161014	-1.11579	-1.55438	1.63045	-2.19964	-2.873	0.0680734	basic 7S globulin-like	F:GO:0004190; P:GO:0006508	F:aspartic-type endopeptidase activity; P:proteolysis	Acting on peptide bonds (peptidases)
MA_10426834g0010.1	7.13873	10.3779	16.7744	13.6215	33.0331	88.8912	21.8697	18.3799	69.2455	76.7112	95.4955	76.8819	168.573	198.713	168.668	53.2904	76.1292	101.61	310.803	260.606	73.8569	61.1341	0.483364	1.12693	0.845219	1.04547	-0.812373	1.61897	1.19119	0.312339	0.00316583	2.3169	1.15168	-0.573497	2.3177	1.48613	1.99271	0.400979	1.6921	1.74803	2.93251	0.868448	0.268751	1.7107	-1.76785	-0.102282	RING-H2 finger ATL78-like	F:GO:0008270; C:GO:0016021	F:zinc ion binding; C:integral component of membrane
MA_10426836g0010.1	592.514	684.146	778.014	652.786	818.144	690.457	798.245	815.865	683.662	900.91	702.933	833.688	741.879	727.91	681.373	731.365	774.826	735.221	760.808	612.423	1122.29	1406.08	0.207128	0.392366	0.139534	-0.258726	-0.00402001	-0.223247	0.138866	-0.357546	-0.111747	-0.14099	0.0761019	-0.035479	-0.263558	-0.157534	-0.074365	-0.292844	0.11399	-0.444354	1.24535	0.780519	-0.324983	0.491014	-0.0625981	-0.0257982	SWI SNF complex subunit SWI3A isoform X1	F:GO:0003677; F:GO:0005515	F:DNA binding; F:protein binding
MA_10426837g0010.1	180.253	162.854	173.336	184.415	225.086	163.312	177.94	252.214	124.202	172.154	122.062	158.569	194.018	193.781	196.593	216.837	174.251	129.916	154.802	162.444	353.155	360.012	-0.145594	-0.0561354	0.0327504	-0.852609	0.163485	-0.515217	-0.384813	-0.492673	-0.117877	-0.213264	0.245415	-0.337393	-0.19434	-0.217106	-0.53093	-0.403418	0.340327	0.034619	0.994042	0.675176	-0.0276653	0.984904	0.165298	0.417051	---NA---
MA_10426837g0020.1	1567.84	1286.07	1356.33	1405.11	1757.67	1280.65	1389.72	1978.91	1218.94	1418.26	1121.53	1069.14	1620.53	1318.41	1402.96	1352.47	1491.29	1413.11	1244.41	1124.95	3059.54	3032.93	-0.285615	-0.208927	-0.157989	-0.52767	0.170951	-0.189024	-0.309338	-0.338385	-0.407346	-0.11713	0.0418901	-0.338647	-0.324982	-0.548765	-0.407909	-0.00525316	0.149866	0.0733423	0.951486	0.786706	0.0126006	1.13795	0.378037	0.191248	---NA---
MA_10426839g0010.1	127.605	121.342	115.025	124.689	135.205	117.832	156.07	150.103	131.896	141.826	136.422	110.518	108.141	116.973	118.402	110.256	124.344	96.5296	127.201	134.646	53.4826	61.1341	-0.0720234	-0.148513	-0.0330814	-0.0354805	0.14975	-0.241112	0.0684827	-0.0556491	-0.35699	-0.319587	-0.0104724	0.205631	-0.189948	-0.441647	-0.269634	-0.550351	-0.100203	0.282577	-1.04949	-1.13232	-0.189589	-1.52754	0.494139	-0.209685	PREDICTED: uncharacterized protein LOC101221499 isoform X1	C:GO:0016021	C:integral component of membrane
MA_10426840g0010.1	466.694	768.766	599.087	686.316	724.423	574.692	740.589	1013.96	474.826	802.791	840.073	610.25	916.018	999.908	716	939.014	1015.9	942.796	613.206	924.281	310.708	461.902	0.718854	0.359605	0.555406	-0.608387	0.484529	-0.640185	0.147999	0.0654101	-0.395059	0.338129	0.797941	0.0317979	-0.0168492	-0.110668	0.00275713	0.231655	-0.453507	0.59813	-0.0148596	-0.648115	-0.570509	-1.25042	0.278857	-0.546934	eIF-2-alpha kinase activator GCN1 isoform X2	P:GO:0006417; F:GO:0019901; P:GO:0045859; F:GO:0043022; P:GO:0033554; P:GO:0033674; F:GO:0019887	P:regulation of translation; F:protein kinase binding; P:regulation of protein kinase activity; F:ribosome binding; P:cellular response to stress; P:positive regulation of kinase activity; F:protein kinase regulator activity
MA_10426840g0020.1	89.2341	162.056	116.622	154.028	162.861	106.463	154.082	191.968	98.9221	206.05	183.811	135.745	178.91	183.915	135.157	205.811	157.334	182.898	133.201	197.192	69.6123	118.872	0.853619	0.382416	0.780785	-0.713593	0.235894	-0.634157	0.337508	-0.163928	-0.598494	0.134805	0.78303	-0.0794359	-0.267193	0.0999517	-0.285396	-0.17107	-0.461649	0.535413	0.409748	-0.450977	-0.763502	-1.13504	0.18155	-0.782214	eIF-2-alpha kinase activator GCN1	P:GO:0031323	P:regulation of cellular metabolic process
MA_10426840g0030.1	69.6026	134.115	110.232	115.259	123.682	72.3533	119.289	166.441	75.8403	102.579	144.32	127.336	163.802	169.822	122.87	169.059	158.179	145.157	122.401	148.545	40.7486	98.4938	0.936394	0.655778	0.71955	-0.698317	0.425397	-0.646575	-0.267522	0.488506	0.309192	0.402481	1.21956	-0.0517416	-0.00941998	0.0223889	-0.0729945	0.496792	-0.235878	0.22066	0.494885	-0.325574	-1.25288	-1.52671	-0.0934109	-0.986302	eIF-2-alpha kinase activator GCN1 isoform X2	P:GO:0043549; P:GO:0032268; F:GO:0005488	P:regulation of kinase activity; P:regulation of cellular protein metabolic process; F:binding
MA_10426842g0010.1	458.663	415.916	405.781	445.319	430.198	485.801	493.063	424.781	457.24	438.859	480.349	484.116	422.227	483.394	431.164	398.759	496.531	490.632	464.405	477.777	374.378	271.707	-0.140821	-0.176324	-0.0425016	0.0877536	-0.0182395	-0.108592	0.0286914	0.130043	0.141287	-0.026918	-0.00714843	0.196345	0.0032273	-0.0909788	0.224677	0.160536	-0.048598	-0.0189744	-0.753226	-0.660998	0.460993	-0.396351	0.0263672	0.0162464	outer envelope chloroplastic	C:GO:0019867	C:outer membrane
MA_10426844g0010.1	262.348	230.71	167.744	187.558	105.245	330.758	233.609	103.132	496.809	217.646	373.366	515.349	166.187	202.236	273.666	198.461	181.018	217.01	242.403	345.737	275.053	421.146	-0.184654	-0.642133	-0.481964	2.2282	-0.0289813	1.08534	1.0412	0.775854	1.23975	0.654073	-0.706971	1.14286	1.37029	0.937694	0.805671	-0.00419933	-0.621104	-0.574505	0.68077	1.99035	-0.612794	0.234692	-1.13809	-0.174318	receptor kinase At3g47110	F:GO:0005515	F:protein binding
MA_10426845g0010.1	30.3396	56.6795	52.7196	27.2431	64.5297	59.9499	51.6921	63.3087	61.5516	64.2233	71.0831	61.2652	43.7335	42.2794	46.9142	56.9656	53.2904	60.966	67.2007	69.4948	50.0869	33.9634	0.880073	0.777463	-0.15009	-0.0671029	-0.0271355	0.247459	-0.00676143	0.144274	-0.0669603	-0.550793	-0.493942	-0.314562	-0.451696	-0.149816	-0.244316	-0.0739093	-0.0798741	0.179091	0.157858	-0.906304	0.547108	-0.0446341	-0.24084	-0.242038	uncharacterized LOC100278194	C:GO:0016020	C:membrane
MA_10426850g0010.1	2155.9	1363.5	1684.63	1556	1154.62	1031.55	1302.24	1238.6	993.618	1232.73	1032.5	1070.34	1152.97	1016.11	986.315	1086.02	1094.57	1146.74	1244.41	1236.14	3574.84	2312.91	-0.660582	-0.355667	-0.47019	-0.216453	0.101211	-0.389892	0.0943595	-0.255489	-0.203611	-0.00205651	-0.0217303	0.173439	-0.227086	-0.189497	-0.178199	-0.104228	0.269086	0.207592	0.101374	1.00166	0.627954	1.45618	0.282691	-0.00132516	mediator of RNA polymerase II transcription subunit 17-like isoform X2	C:GO:0016592; F:GO:0001104; P:GO:0006357	C:mediator complex; F:RNA polymerase II transcription cofactor activity; P:regulation of transcription from RNA polymerase II promoter
MA_10426852g0010.1	581.806	528.477	579.117	516.57	564.635	588.129	616.329	510.554	585.839	547.682	573.691	642.684	500.947	563.725	482.546	453.887	607.342	621.273	648.007	650.645	314.953	312.463	-0.138449	-0.00667221	-0.171262	0.0530937	-0.144985	-0.0730749	-0.0439007	0.0668157	0.230383	-0.172334	-0.0610336	0.126169	-0.226218	-0.169376	0.249996	0.181578	0.175448	0.0177338	-0.894721	-0.851575	0.0114149	-0.966329	-0.060314	0.035797	CCA tRNA nucleotidyltransferase 2	F:GO:0016779; F:GO:0003723; P:GO:0006396; F:GO:0016740	F:nucleotidyltransferase activity; F:RNA binding; P:RNA processing; F:transferase activity
MA_10426854g0010.1	0.892341	0	3.19513	0	1.53642	5.16809	2.98224	4.08443	4.39654	1.78398	11.4882	16.8179	4.77093	10.5698	2.23401	1.8376	5.92116	2.17736	20.4002	15.6363	3.39572	20.378	-0.920172	1.14854	-0.920172	1.08924	1.00329	0.438456	0.134355	2.16534	2.67811	1.18601	0.907474	0.650785	0.350529	-0.841414	0.444927	0.190679	0.777063	-0.09899	3.49788	3.07526	-2.28196	0.142521	-2.16168	-1.01767	G-type lectin S-receptor-like serine threonine- kinase SD2-5	F:GO:0005524; F:GO:0031625; C:GO:0016021; P:GO:0009069; F:GO:0004674; P:GO:0006468; C:GO:0005886	F:ATP binding; F:ubiquitin protein ligase binding; C:integral component of membrane; P:serine family amino acid metabolic process; F:protein serine/threonine kinase activity; P:protein phosphorylation; C:plasma membrane	Transferring phosphorus-containing groups
MA_10426858g0010.1	798.645	736.834	719.703	763.853	773.588	725.6	721.701	828.118	791.377	726.08	837.919	888.947	623.401	580.637	509.354	792.006	657.248	729.415	724.808	812.221	1104.46	1728.74	-0.116064	-0.149955	-0.0641768	0.032758	0.0981486	0.132788	-0.0913152	0.206417	0.291605	-0.310956	-0.321042	-0.10003	-0.601931	-0.0642461	-0.332946	0.00660274	-0.208944	-0.130071	1.11312	1.15905	-0.645907	0.613173	-0.300319	-0.20737	PAT1 homolog 1-like
MA_10426861g0010.1	136.528	161.257	188.513	117.355	52.2383	62.0171	32.8046	46.9709	54.9567	47.2755	60.3129	56.4601	33.3965	35.2328	40.2121	27.564	37.2187	33.3862	40.8004	25.1919	297.974	210.573	0.238556	0.462567	-0.21661	0.0718471	-0.150304	0.727092	-0.141174	0.344901	0.251271	-0.630203	-0.798446	-0.655245	-0.369395	-0.747962	-0.327882	-0.489462	-0.552673	-1.13344	0.621428	1.99062	0.498867	3.14473	-0.765341	0.039552	serine threonine- phosphatase 7 long form homolog
MA_10426861g0020.1	47.2941	23.9491	34.3476	25.1474	14.596	29.9749	16.8993	19.401	24.181	22.2998	21.5403	25.2269	14.3128	22.549	27.9251	18.376	12.6882	10.161	26.4003	17.3737	84.0441	57.7377	-0.952859	-0.450232	-0.885177	0.691158	0.387467	0.492427	0.579139	-0.0478061	0.170731	-0.0264394	-0.395434	0.19873	0.891146	-0.0743716	-0.575711	-1.06185	0.281682	-0.513402	0.282441	1.91311	0.533923	2.2483	-0.551139	0.458592	alkylated DNA repair alkB homolog 8 isoform X1	F:GO:0000166; F:GO:0003676; F:GO:0016491; P:GO:0055114; F:GO:0005089; P:GO:0002098; P:GO:0043547	F:nucleotide binding; F:nucleic acid binding; F:oxidoreductase activity; P:oxidation-reduction process; F:Rho guanyl-nucleotide exchange factor activity; P:tRNA wobble uridine modification; P:positive regulation of GTPase activity
MA_10426863g0020.1	100.835	174.828	180.525	156.124	179.761	137.471	174.958	139.892	129.698	152.53	198.171	206.62	229.8	227.604	147.445	150.683	218.237	193.785	99.601	150.283	47.5401	156.232	0.787941	0.83394	0.625674	-0.467849	-0.359499	-0.428994	-0.235562	0.375484	0.435422	0.352556	0.723265	-0.0388554	-0.284162	0.106475	0.637904	0.343359	-0.985362	-0.4567	0.626664	-0.201195	-1.69564	-1.85798	-0.238715	-0.524422	TMV resistance N-like	F:GO:0005515; P:GO:0007165	F:protein binding; P:signal transduction
MA_10426863g0030.1	5.35405	1.59661	6.39026	3.14343	1.53642	2.06724	0.994079	0	4.39654	2.67597	0	1.20128	0	0.704657	1.117	0	0	1.45157	8.40009	12.1616	136.678	33.9634	-1.29105	0.217949	-0.61685	1.08924	-1.34279	1.43631	0.535331	-1.87813	-0.739783	-1.34279	-0.847458	-0.347072	-0.26077	0	0	-0.584418	3.23267	2.57992	2.4601	3.78498	1.97738	6.10943	-0.14262	1.61694	---NA---
MA_10426864g0010.1	735.289	703.305	721.3	637.068	762.833	650.146	738.601	714.775	551.766	807.251	640.466	589.828	993.943	909.007	866.795	905.937	883.944	900.701	572.406	668.888	859.117	757.383	-0.0640717	-0.0276731	-0.206561	-0.466589	-0.0937507	-0.420078	0.0815461	-0.333431	-0.452065	0.381357	0.482897	-0.0465109	0.184097	0.341496	0.30608	0.157845	-0.161815	0.181181	0.042655	-0.0103303	0.181606	0.217787	0.324008	0.0216083	---NA---
MA_10426866g0010.1	495.249	486.965	524.8	506.092	525.456	833.096	631.24	528.934	1025.49	546.79	779.76	1239.72	492.201	584.16	585.31	551.28	581.965	480.471	727.208	770.524	651.129	339.634	-0.0242875	0.0834492	0.031183	0.963339	0.00949884	0.699179	0.0573098	0.511256	1.17948	-0.094138	-0.511382	0.26416	0.155351	0.0595886	0.137598	-0.186175	-0.100529	-0.685395	-0.542844	-0.628092	0.936937	0.0446856	-0.972633	0.0953348	Lipoyl synthase chloroplastic	C:GO:0009507; F:GO:0016992; F:GO:0051539; P:GO:0009107	C:chloroplast; F:lipoate synthase activity; F:4 iron, 4 sulfur cluster binding; P:lipoate biosynthetic process	Lipoyl synthase
MA_10426872g0010.1	9.81575	21.5542	11.9817	9.43029	9.21853	12.4034	17.8934	15.3166	7.69394	23.1917	13.6422	12.0128	9.54186	10.5698	17.8721	18.376	8.4588	5.0805	12.0001	20.8485	33.9572	6.79268	1.06026	0.263349	-0.0523547	-0.233104	0.675154	-1.1198	1.24333	-0.724382	-0.894584	0.0449418	-0.212231	0.886697	0.885065	0.24793	-0.786613	-1.99225	-0.171608	0.747601	-0.472943	-0.390997	2.1654	0.887706	0.537953	-0.127532	D-alanine--D-alanine ligase A-like	F:GO:0005524; F:GO:0008716; F:GO:0046872; P:GO:0009252; P:GO:0046436	F:ATP binding; F:D-alanine-D-alanine ligase activity; F:metal ion binding; P:peptidoglycan biosynthetic process; P:D-alanine metabolic process	D-alanine--D-alanine ligase
MA_10426873g0010.1	1011.02	700.91	877.063	933.599	667.575	190.186	397.632	530.976	96.7239	571.766	243.406	93.6998	298.183	214.216	231.22	231.538	170.868	336.039	142.801	146.808	107.814	112.079	-0.527883	-0.204845	-0.114822	-2.77431	-0.329728	-2.02827	-0.223144	-1.22867	-2.59651	-1.16006	0.170808	-0.746033	-1.5256	-1.1939	-1.63006	-0.765029	-0.765199	0.64229	-3.16184	-2.56376	-0.055467	-1.87319	2.07362	-0.354303	probable nucleoredoxin 1	C:GO:0005623; P:GO:0045454; F:GO:0016853	C:cell; P:cell redox homeostasis; F:isomerase activity
MA_10426874g0010.1	135.636	126.93	194.104	150.885	205.88	241.867	156.07	305.311	408.878	154.314	210.377	409.636	145.513	157.138	177.604	207.649	197.09	153.867	177.602	172	83.1952	200.384	-0.094979	0.513908	0.15264	0.986398	0.566201	1.38378	-0.413607	0.444629	1.40267	-0.497765	-0.618976	-0.397386	-0.212036	-0.553921	-0.628842	-0.00416374	-0.243073	-1.24709	0.559613	-0.0388487	-1.25814	-0.899602	-1.38645	0.200345	methionine S-methyltransferase	F:GO:0030170; F:GO:0008168; P:GO:0009058; P:GO:0032259	F:pyridoxal phosphate binding; F:methyltransferase activity; P:biosynthetic process; P:methylation
MA_10426875g0010.1	12.4928	15.1678	18.372	25.1474	19.9735	13.437	23.8579	22.4644	12.0905	20.5158	18.6683	7.20768	16.6982	5.63725	20.1061	9.188	7.61292	32.6604	13.2001	8.68685	15.2807	0	0.260933	0.521785	0.954483	-0.680047	0.161906	-0.925186	0.0368288	-0.129524	-1.39035	-0.244959	-1.12112	0.245138	0.00909234	-1.2036	-1.4459	0.645657	-0.469966	0.239055	-3.75412	-4.39049	4.02509	-0.610538	1.59866	-0.446097	---NA---	F:GO:0046982	F:protein heterodimerization activity
MA_10426877g0010.1	819.169	795.11	969.722	784.81	603.045	457.893	518.909	548.335	239.611	571.766	481.067	384.409	857.972	799.785	737.223	764.442	893.249	1036.42	630.007	735.777	71.3101	166.421	-0.0429537	0.243137	-0.0617415	-1.32795	-0.136971	-1.11155	-0.0767117	-0.24871	-0.571554	0.507954	0.803258	-0.216397	0.289399	0.478607	0.702991	0.856987	0.38842	0.934836	-2.29244	-1.85118	-1.21121	-2.84599	0.431868	-0.0710774	Polyketide cyclase -like domain	C:GO:0016020; C:GO:0016021	C:membrane; C:integral component of membrane
MA_10426878g0010.1	438.139	373.606	436.934	382.451	321.112	300.783	268.401	295.1	211.034	268.489	324.541	259.476	222.643	238.174	214.465	270.127	241.922	347.652	223.202	253.656	675.748	509.451	-0.229306	-0.00396586	-0.195638	-0.603268	-0.121478	-0.345462	-0.257336	0.272612	-0.0490744	-0.526363	-0.335451	-0.257806	-0.58011	-0.127114	-0.285594	0.37156	-0.538038	-0.0326015	0.217092	0.664209	0.406848	1.32886	0.0486048	-0.109328	phosphatase 2C and cyclic nucleotide-binding kinase domain-containing isoform X2	F:GO:0003824; F:GO:0043169	F:catalytic activity; F:cation binding
MA_10426879g0010.1	0	0	2.39635	0	4.60926	0	0.994079	1.02111	2.19827	0.89199	0	1.20128	1.59031	0.704657	1.117	1.8376	2.53764	1.45157	0	3.47474	1.69786	3.39634	0	1.76398	0	-0.81052	-1.47267	0.681569	-1.56791	-0.919905	0.218438	-1.11469	0.769481	-1.49209	-1.40579	0.489526	0.807641	0.373803	0	1.02346	2.1363	-0.351509	-0.704487	0.436093	-0.14262	0	sucrose synthase 7	F:GO:0016157; P:GO:0005982; P:GO:0005985	F:sucrose synthase activity; P:starch metabolic process; P:sucrose metabolic process	Sucrose synthase
MA_10426880g0010.1	105.296	88.6117	100.647	83.8248	86.0396	119.9	137.183	87.8152	96.7239	132.907	102.676	130.939	85.8767	97.2426	96.0624	108.418	114.194	105.239	97.201	114.666	24.619	30.567	-0.246332	-0.064529	-0.325533	0.167039	0.0291357	-0.499796	0.621483	-0.36915	-0.0213505	-0.00270217	-0.29939	0.666836	0.15724	0.300977	0.375183	-0.333913	-0.078266	-0.189905	-1.7516	-1.46325	-0.301206	-2.43129	0.0667033	0.221735	DNA-directed RNA polymerase III subunit RPC6	P:GO:0006383; C:GO:0005666	P:transcription from RNA polymerase III promoter; C:DNA-directed RNA polymerase III complex
MA_10426881g0010.1	82.9877	241.088	258.805	173.936	480.9	222.228	287.289	471.752	17.5862	317.548	109.856	25.2269	274.328	200.122	164.2	404.272	168.33	489.18	49.2005	40.8282	0	0	1.52728	1.62918	1.05858	-4.69643	-0.0276507	-3.95521	-0.59722	-1.52283	-3.6024	-0.80758	-0.150443	-0.741218	-1.54452	-0.222191	-1.48124	0.621798	-1.14291	0.673431	-6.39211	-8.91259	0	-8.17137	3.4584	1.00983	unknown
MA_10426882g0010.1	1765.94	1683.62	1565.61	1366.34	1477.27	1635.18	1768.47	1339.69	1387.11	1642.15	1684.45	1648.16	1523.52	1662.99	1619.66	1631.79	1905.77	1775.27	1896.02	1931.96	1484.78	866.066	-0.0688311	-0.173606	-0.369879	-0.0907886	-0.14093	-0.350194	0.152559	0.0366694	0.00525947	0.044443	0.0243115	0.259406	0.132669	0.28436	0.508149	0.112386	0.170598	0.229082	-1.02704	-0.769695	0.777005	-0.252095	0.101587	-0.0428021	tyrosine--tRNA ligase cytoplasmic-like	F:GO:0005524; P:GO:0006418; F:GO:0004812	F:ATP binding; P:tRNA aminoacylation for protein translation; F:aminoacyl-tRNA ligase activity
MA_10426883g0010.1	77.6337	48.6965	86.2685	67.0598	61.4568	65.1179	69.5855	57.182	93.4265	79.3871	89.7514	72.0768	58.8414	54.9632	59.2012	34.9144	65.1327	76.2076	73.2008	86.8685	202.894	142.646	-0.662003	0.150314	-0.208344	0.596332	-0.102286	0.419819	0.364105	0.174955	-0.137552	-0.0617146	-0.240563	0.176513	-0.053067	-0.69601	0.184791	-0.0582223	-0.290485	0.265934	0.8693	1.20159	0.505302	1.53038	-0.0500401	-0.456878	---NA---
MA_10426884g0010.1	807.569	897.293	864.283	802.622	796.634	898.214	1044.78	901.638	938.661	825.091	845.817	916.576	762.553	805.422	700.362	806.707	821.349	868.766	901.209	972.059	1543.35	1127.58	0.151815	0.097801	-0.00885249	0.236413	0.17842	-0.154363	0.050573	0.0357496	0.151527	-0.0629985	-0.157129	0.390776	-0.185569	-0.160316	-0.134397	0.0743271	0.0914123	0.0846997	0.481072	0.500714	0.45249	0.562429	0.188676	0.0866147	exportin-4 isoform X2	F:GO:0005488	F:binding
MA_10426885g0010.1	1.78468	0.798303	0.798782	2.09562	3.07284	7.23533	9.94079	2.04222	0	5.35194	1.43602	4.80512	1.59031	17.6164	8.93603	7.3504	14.38	5.0805	4.80005	16.505	1.69786	3.39634	-0.630876	-0.630492	0.152716	-2.02604	-0.420914	-3.45164	0.641162	-1.38267	-0.129872	-0.652911	1.17668	1.42561	1.28663	1.45672	2.33786	-0.0630066	1.25154	1.59237	0.65879	0.110266	-0.704487	-2.01983	0.91432	1.7573	UDP-glycosyltransferase 86A1	F:GO:0016758; P:GO:0008152	F:transferase activity, transferring hexosyl groups; P:metabolic process
MA_10426886g0010.1	59.7869	111.762	100.647	67.0598	125.218	160.211	181.916	142.955	146.185	144.502	151.5	132.141	187.657	208.578	186.54	194.786	161.563	139.351	129.601	126.828	56.0294	54.3414	0.891455	0.74173	0.163044	0.221709	0.189697	-0.313555	0.205122	0.0677692	-0.128091	0.579841	0.378541	0.535263	0.571275	0.443657	0.17538	-0.052004	-0.223642	-0.058747	-0.1354	-1.18949	0.0433464	-1.68141	0.458233	0.0801363	pachytene checkpoint 2 homolog	F:GO:0005524	F:ATP binding
MA_10426887g0010.1	1023.52	1208.63	1186.99	1187.17	1279.07	1289.96	1383.76	1427.51	1338.75	1344.23	1186.87	1071.54	958.161	1107.72	1016.47	1205.47	1267.97	1320.93	1238.41	1159.7	978.816	703.042	0.239626	0.213582	0.213798	0.0657365	0.158286	-0.0476739	0.0716286	-0.179472	-0.326819	-0.416378	-0.219544	0.11341	-0.331232	-0.243722	-0.170848	-0.025205	0.0612775	0.113956	-0.541208	-0.86249	0.47685	-0.49905	0.368601	0.12006	uncharacterized protein LOC18441050	F:GO:0003743; C:GO:0005840; P:GO:0006446	F:translation initiation factor activity; C:ribosome; P:regulation of translational initiation
MA_10426889g0010.1	76.7413	108.569	127.006	132.024	63.7615	58.9162	54.6743	75.562	31.8749	74.0352	76.1092	48.0512	85.0816	71.875	49.1482	121.282	116.731	129.916	123.601	139.858	4.24465	13.5854	0.495089	0.719462	0.774933	-0.978149	0.241492	-0.760026	0.212431	0.0393351	-0.61328	0.410568	0.282477	-0.218123	-0.368939	0.675508	0.620799	0.803	0.692345	1.52189	-2.41416	-2.15062	-1.4756	-3.40809	0.182725	-0.363955	probable 1-deoxy-D-xylulose-5-phosphate synthase chloroplastic	F:GO:0008661; P:GO:0006694; P:GO:0016114	F:1-deoxy-D-xylulose-5-phosphate synthase activity; P:steroid biosynthetic process; P:terpenoid biosynthetic process	1-deoxy-D-xylulose-5-phosphate synthase
MA_10426891g0010.1	9.81575	16.7644	13.5793	11.5259	16.1324	11.3698	18.8875	4.08443	12.0905	16.9478	10.0522	16.8179	7.95155	11.9792	6.70202	14.7008	6.76704	17.4189	15.6002	13.899	0.84893	3.39634	0.715852	0.430788	0.211781	-0.388211	-1.75257	-0.603343	0.0670789	-0.699481	-0.01048	-0.93652	0.0693752	0.215133	-1.15342	1.62668	0.611278	0.0373766	0.58687	-0.258116	-1.29876	-1.96236	-1.24961	-3.4271	0.158534	0.162495	3-hydroxy-3-methylglutaryl-coenzyme A reductase 1-like	F:GO:0050661; C:GO:0016021; P:GO:0015936; P:GO:0055114; P:GO:0008299; P:GO:0006694; F:GO:0004420	F:NADP binding; C:integral component of membrane; P:coenzyme A metabolic process; P:oxidation-reduction process; P:isoprenoid biosynthetic process; P:steroid biosynthetic process; F:hydroxymethylglutaryl-CoA reductase (NADPH) activity	Hydroxymethylglutaryl-CoA reductase (NADPH)
MA_10426892g0010.1	234.686	232.306	201.293	238.901	173.616	168.48	187.881	155.208	128.599	168.586	129.242	129.738	143.923	132.475	134.04	128.632	143.8	144.431	165.602	142.464	360.795	275.103	-0.0146394	-0.220417	0.0255729	-0.43013	-0.160711	-0.543425	-0.0421641	-0.380824	-0.375338	-0.268896	-0.344539	0.113295	-0.37079	-0.269049	-0.109415	-0.221679	0.355209	0.134013	0.228344	0.661026	0.389965	0.937697	0.530797	0.379918	uncharacterized membrane At3g27390 isoform X1	C:GO:0016021	C:integral component of membrane
MA_10426894g0010.1	102.619	217.138	221.263	183.367	252.741	455.826	340.969	213.411	797.972	234.593	455.219	815.669	273.533	372.763	388.717	352.819	261.377	331.684	374.404	409.151	13.5829	23.7744	1.07395	1.10097	0.831287	1.65479	-0.242976	1.22428	-0.107059	0.953427	1.79345	0.113623	-0.289518	0.430508	0.61907	0.722631	0.291258	0.497855	-0.281283	-0.993596	-2.06437	-3.35644	-0.764572	-4.55152	-1.25588	0.00191712	B-box zinc finger 21-like	F:GO:0008270; C:GO:0005622	F:zinc ion binding; C:intracellular
MA_10426894g0020.1	149.021	230.71	258.805	200.132	241.986	460.994	333.016	218.517	859.524	276.517	481.067	756.806	311.701	409.405	413.292	343.631	271.527	301.201	448.805	409.151	5.94251	27.1707	0.627154	0.792268	0.422976	1.82434	-0.146542	1.3653	0.191701	0.796659	1.44925	0.363907	-0.170823	0.459044	0.769771	0.650721	0.312068	0.122934	-0.0999359	-0.885674	-2.4129	-3.10861	-2.02067	-5.58832	-1.18191	-0.0613616	unknown	F:GO:0008270; C:GO:0005622	F:zinc ion binding; C:intracellular
MA_10426897g0020.1	0.892341	3.19321	3.19513	1.04781	3.07284	4.13447	9.94079	2.04222	14.2888	4.45995	11.4882	16.8179	11.9273	14.0931	7.81903	12.8632	3.38352	3.62893	7.20008	5.21211	0	0	1.14788	1.14854	0.11391	1.90836	-0.420914	0.482754	0.422852	1.1936	1.70637	1.66632	1.5556	1.42561	1.11458	2.18807	0.526967	-0.238209	-0.606854	-1.52017	-0.920172	-2.02604	0	-3.45164	-0.703611	-1.28227	---NA---
MA_10426898g0040.1	29.4473	27.1423	22.3659	51.3427	0.768211	5.16809	0.994079	1.02111	0	7.13592	0.718011	0	6.36124	5.63725	3.35101	16.5384	4.2294	12.3384	2.40003	0.868685	0.84893	0	-0.113572	-0.381907	0.781676	-0.82229	0.192856	-0.995723	2.20202	-2.24357	-3.02431	2.05766	0.105762	0.173432	1.29906	3.1173	1.3715	0.713204	0.984806	0.902024	-4.92824	-0.82229	0.886691	-0.109032	0.995723	1.84408	RNA-binding 1	F:GO:0003676	F:nucleic acid binding
MA_10426899g0020.1	529.158	638.643	625.447	578.391	626.092	589.162	567.619	637.171	607.822	636.881	572.973	546.582	575.692	560.907	564.087	652.348	530.366	598.774	570.006	478.646	280.996	312.463	0.270843	0.240768	0.128114	-0.0426566	0.0252671	0.0985571	0.024611	-0.152305	-0.220212	-0.120875	-0.0707814	-0.141214	-0.150203	0.033909	-0.264236	-0.088869	-0.00747637	-0.191106	-0.758128	-1.00038	-0.152621	-1.01179	0.0543874	0.0401296	probable phosphatase 2C 27	F:GO:0004722; C:GO:0008287; P:GO:0006470; F:GO:0043169	F:protein serine/threonine phosphatase activity; C:protein serine/threonine phosphatase complex; P:protein dephosphorylation; F:cation binding	Protein-serine/threonine phosphatase; 4-nitrophenylphosphatase
MA_10426900g0010.1	51.7558	109.368	146.976	108.972	159.02	131.27	162.035	205.243	130.797	170.37	130.678	130.939	108.141	108.517	108.349	134.145	106.581	137.174	123.601	89.4746	24.619	6.79268	1.06491	1.48796	1.05974	-0.27993	0.366094	-0.306862	0.098867	-0.380101	-0.37724	-0.552055	-0.272324	0.0269321	-0.549303	-0.609836	-0.938922	-0.310634	-0.0796952	-0.544291	-2.75914	-4.35999	1.71702	-2.6699	0.305305	0.00646619	glucose-fructose oxidoreductase domain-containing 1	P:GO:0008152	P:metabolic process
MA_10426901g0020.1	0.892341	4.78982	6.39026	3.14343	0.768211	2.06724	0.994079	0	9.89221	0	3.59005	2.40256	2.38546	2.81863	2.23401	1.8376	3.38352	4.35472	6.00006	6.0808	0	0	1.61335	1.96545	1.13065	2.62294	-0.82229	2.4495	-0.82229	2.19851	1.76662	0.937064	0.316114	0.173432	0.871033	1.50467	2.13209	2.42081	0.608857	1.05729	-0.920172	-0.82229	0	-0.995723	-0.770897	-0.581572	transcription factor MYB30	F:GO:0003677	F:DNA binding
MA_10426903g0010.1	0	0.798303	0	0	0	0	0.994079	0	3.2974	0	2.15403	4.80512	0	0	0	0	0	0	0	0.868685	16.9786	10.189	0.846636	0	0	2.10347	0	1.10774	0	1.6572	2.53733	0	0	0.995723	0	0	0	0	-1.6572	-1.6353	3.48401	3.48401	0.684198	3.17249	-1.5416	-1.6572	---NA---
MA_10426903g0020.1	0	0	0	0	0	1.03362	0	1.02111	5.49567	1.78398	0	7.20768	0	0	0	0	0.84588	0	0	1.73737	12.734	0	0	0	0	2.69948	1.01515	2.69948	1.47715	-1.47715	1.55982	0	-1.02405	0	0	-1.01515	-0.130838	-1.47715	0	-1.58418	0	0	3.77967	3.77967	-3.03697	1.02405	---NA---
MA_10426904g0010.1	339.09	406.336	453.708	332.156	357.986	481.666	523.88	387	552.865	392.476	470.297	542.978	411.095	459.436	492.599	542.092	460.158	419.504	423.604	432.605	267.413	285.292	0.260306	0.419027	-0.0297181	0.625606	0.112128	0.0775475	0.132346	0.260363	0.467274	0.199049	-0.0680244	0.548058	0.459411	0.485141	0.249207	0.0958467	-0.150518	-0.327166	-0.248426	-0.326439	-0.0930347	-0.967532	-0.0515622	0.0343883	mitochondrial inner membrane protease subunit 2	P:GO:0006508; C:GO:0016021; F:GO:0008236	P:proteolysis; C:integral component of membrane; F:serine-type peptidase activity
MA_10426905g0010.1	35.6936	300.162	233.244	101.638	175.152	5856.48	1171.03	72.4986	15031.8	366.608	6290.49	9723.15	469.936	1584.07	3118.68	378.546	2213.67	444.181	6265.27	7997.12	3710.67	567.188	3.03694	2.67441	1.48396	6.41515	-1.26103	3.68104	1.06135	4.09716	4.72533	1.41871	-1.88574	2.73411	4.1465	2.36848	4.91323	0.276225	-0.00579669	-0.281912	3.95277	1.68955	2.70763	1.66307	-3.05257	-0.103122	blue copper -like	P:GO:0006118; F:GO:0009055	P:obsolete electron transport; F:electron carrier activity
MA_10426906g0010.1	757.598	716.876	751.654	763.853	739.019	947.828	773.393	847.519	1226.63	732.324	925.516	1225.3	753.012	762.438	791.956	733.203	772.288	796.913	901.209	868.685	374.378	601.152	-0.0795996	-0.0113475	0.0118486	0.730248	0.197386	0.664743	-0.0131109	0.337366	0.741795	0.0270251	-0.313634	0.0655053	0.0996792	-0.208769	-0.133942	0.121781	-0.0383537	-0.495752	-0.333208	-0.297434	-0.681782	-1.04472	-0.663179	0.0343302	dolichol-phosphate mannosyltransferase subunit 1	C:GO:0033185; F:GO:0004582; P:GO:0006486; C:GO:0005783; P:GO:0009069; P:GO:0016310; C:GO:0000136; C:GO:0005886; F:GO:0004686; P:GO:0060359	C:dolichol-phosphate-mannose synthase complex; F:dolichyl-phosphate beta-D-mannosyltransferase activity; P:protein glycosylation; C:endoplasmic reticulum; P:serine family amino acid metabolic process; P:phosphorylation; C:alpha-1,6-mannosyltransferase complex; C:plasma membrane; F:elongation factor-2 kinase activity; P:response to ammonium ion	Transferring phosphorus-containing groups; Calcium/calmodulin-dependent protein kinase; Dolichyl-phosphate beta-D-mannosyltransferase; [Elongation factor 2] kinase
MA_10426907g0010.1	1378.67	1596.61	354.659	508.188	609.959	536.448	369.797	477.878	623.21	716.268	327.413	373.598	1285.77	727.91	824.349	2001.15	366.266	1005.94	240.003	271.899	464.365	1460.43	0.211592	-1.95575	-1.43805	0.0309543	-0.351417	0.751399	0.231436	-1.127	-0.93717	1.0746	0.439617	-0.720445	0.433928	2.06382	-0.382834	0.489393	-0.446463	-0.456978	0.0830559	1.25823	-1.65094	0.327731	-0.0147115	0.710613	aspartic ase nepenthesin-1-like	F:GO:0004190; P:GO:0006508	F:aspartic-type endopeptidase activity; P:proteolysis	Acting on peptide bonds (peptidases)
MA_10426909g0020.1	62.4639	34.327	16.7744	8.38248	24.5827	4.13447	16.8993	11.2322	6.59481	9.81189	12.2062	7.20768	85.0816	69.0563	83.7753	16.5384	21.147	15.2415	8.40009	14.7677	3.39572	13.5854	-0.845163	-1.83613	-2.75789	-1.75208	-1.06449	-1.23682	-1.24255	0.288595	-0.397573	1.75053	3.77023	-0.515264	1.72847	0.519836	0.856429	0.587067	-0.490468	0.941922	-2.12142	-0.810651	-1.73035	-2.02574	1.12486	-1.36293	probable aquaporin PIP2-8	C:GO:0016020; P:GO:0006810; F:GO:0005215	C:membrane; P:transport; F:transporter activity
MA_10426910g0010.1	0.892341	0.798303	0.798782	0	0	1.03362	0	2.04222	0	1.78398	0	0	0	0	0	1.8376	0	0.725786	1.20001	0	0	0	-0.0735359	-0.0731515	-0.920172	0	1.60512	0	1.47715	-1.47715	-1.47715	0	-1.02405	0	0	-0.100451	-1.60512	-0.689895	1.13751	0	-0.920172	0	0	0	0	1.02405	plasma membrane H+-ATPase	F:GO:0005524; P:GO:0006119; F:GO:0046872; C:GO:0016021; P:GO:1902600; F:GO:0008553; P:GO:0006754; C:GO:0005886	F:ATP binding; P:oxidative phosphorylation; F:metal ion binding; C:integral component of membrane; P:hydrogen ion transmembrane transport; F:hydrogen-exporting ATPase activity, phosphorylative mechanism; P:ATP biosynthetic process; C:plasma membrane	Adenosinetriphosphatase; Proton-exporting ATPase; Nucleoside-triphosphate phosphatase
MA_10426913g0010.1	611.254	602.719	570.331	620.303	579.231	699.759	534.814	629.002	938.661	609.229	654.108	855.311	470.732	524.265	564.087	459.4	508.374	456.52	549.606	513.393	775.073	444.92	-0.0202525	-0.0998036	0.0211687	0.695514	0.11873	0.810407	0.0727246	0.102381	0.488783	-0.298661	-0.415875	-0.114893	-0.0381536	-0.452469	-0.306633	-0.415518	-0.250713	-0.735263	-0.457344	-0.379841	0.799407	0.534459	-0.676401	0.0971866	chloroplastic isoform X1	C:GO:0009507; C:GO:0016021	C:chloroplast; C:integral component of membrane
MA_10426914g0010.1	1144.87	846.201	555.154	789.001	450.171	529.212	398.626	433.971	442.951	544.114	583.743	479.31	603.522	577.114	679.138	578.844	507.528	751.915	802.808	859.13	932.974	597.755	-0.435671	-1.04289	-0.536522	-0.0232739	-0.0527574	0.151752	0.272882	0.101245	-0.182591	0.42212	0.124783	-0.175026	0.592153	0.414747	0.225408	0.465928	0.459049	0.840588	-0.936409	0.408291	0.641416	1.22473	-0.265318	-0.141232	scopoletin glucosyltransferase	F:GO:0016758; P:GO:0008152	F:transferase activity, transferring hexosyl groups; P:metabolic process
MA_10426916g0010.1	157.944	202.769	194.104	183.367	294.993	202.589	299.218	344.113	214.331	295.249	216.839	219.834	289.436	249.448	232.337	350.982	224.158	314.265	207.602	162.444	168.937	180.006	0.358413	0.295722	0.214057	-0.459004	0.221507	-0.479451	0.00124664	-0.443545	-0.423846	-0.0273405	0.298853	0.020447	-0.343148	0.0284308	-0.616132	0.0897581	-0.0625101	-0.434165	0.187515	-0.709526	-0.0910359	-0.821009	0.443046	-0.0976036	oxysterol-binding -related 1D isoform X2
MA_10426917g0010.1	41.0477	22.3525	7.18904	27.2431	24.5827	21.706	4.97039	23.4855	0	47.2755	43.0807	14.4154	311.701	221.967	71.4883	20.2136	28.7599	72.5786	21.6002	14.7677	75.5548	95.0975	-0.84845	-2.36026	-0.57413	-4.6771	-0.0632446	-2.57783	0.91612	-0.131145	-1.64692	3.61154	3.29568	-2.09927	1.50258	-0.206936	0.281444	0.607996	-0.963808	0.0326003	1.19247	1.90933	-0.328006	3.68059	-1.36847	-0.957073	rhomboid mitochondrial	C:GO:0016021; F:GO:0004252	C:integral component of membrane; F:serine-type endopeptidase activity	Acting on peptide bonds (peptidases)
MA_10426918g0010.1	608.577	832.63	850.703	824.626	1327.47	967.467	1358.91	1196.74	755.106	1174.75	1070.55	1143.62	1105.27	1166.21	985.198	1163.2	1134.32	1022.63	1378.81	1118	922.787	1297.4	0.4516	0.482543	0.437682	-0.813103	-0.149451	-0.846847	-0.176181	-0.133878	-0.0387167	-0.264066	0.269286	0.0337435	-0.429815	-0.0409719	-0.0772077	-0.199884	0.364769	-0.0326582	1.09086	-0.0330273	-0.491104	-0.557875	0.248641	-0.145931	disease resistance (TIR-NBS-LRR class)	F:GO:0043531	F:ADP binding
MA_10426919g0010.1	89.2341	59.8727	63.9026	64.9642	63.7615	60.9835	58.6507	71.4775	51.6593	70.4672	55.2868	43.2461	73.9494	68.3517	40.2121	82.692	68.5162	70.4013	66.0007	65.1514	142.62	176.61	-0.567877	-0.475397	-0.451989	-0.298446	0.162398	-0.179849	0.142146	-0.344484	-0.691733	0.210781	0.162048	-0.118598	-0.652066	0.207557	-0.0601836	-0.00133199	0.251378	0.580223	0.976964	1.4555	-0.30645	1.26765	0.430989	0.139086	---NA---
MA_10426921g0010.1	2972.39	3161.28	3046.56	3148.67	3815.7	2668.8	3224.79	3631.06	2208.16	3250.41	2408.93	2085.42	3473.24	3192.09	2953.36	3081.66	3243.1	3124.51	2106.02	2255.11	1910.94	3029.53	0.0888576	0.0355449	0.0830924	-0.788827	-0.0715391	-0.546154	-0.23126	-0.432077	-0.640036	-0.135631	0.258222	-0.242673	-0.369481	-0.236613	-0.162968	-0.0569748	-0.193784	0.112806	0.0274638	-0.332755	-0.664533	-0.754615	0.628623	0.147743	E3 ubiquitin- ligase RNF216	F:GO:0046872; F:GO:0016874	F:metal ion binding; F:ligase activity
MA_10426922g0010.1	580.914	636.248	587.105	678.981	652.979	607.767	587.501	750.514	660.58	643.125	601.693	657.1	616.245	598.958	628.873	599.058	630.18	642.321	583.206	580.282	1013.62	886.444	0.131048	0.0152678	0.224688	0.0166716	0.200556	0.168872	-0.0219038	-0.0959167	0.0309657	-0.0834012	-0.0210295	-0.1522	-0.0541826	-0.324698	-0.251748	-0.00180199	-0.0449463	-0.179068	0.60885	0.440412	0.193215	0.785827	-0.161262	0.0144675	ARID BRIGHT DNA-binding domain-containing	F:GO:0003677	F:DNA binding
MA_10426923g0010.1	2820.69	2511.46	2743.02	2741.07	2744.82	2778.37	2736.7	2887.69	2921.5	2998.87	2780.86	3113.72	2687.62	2948.28	2484.22	3024.69	2687.36	2792.83	2749.23	2807.59	2423.7	2438.57	-0.167458	-0.0402693	-0.0412937	0.0899682	0.0731813	0.0942393	0.127665	-0.108852	0.0542001	-0.0303677	0.0856088	-0.0042711	-0.143863	0.0668482	-0.10369	-0.102658	-0.0164963	-0.149254	-0.209932	-0.170608	-0.00882353	-0.17516	-0.186136	-0.00129239	serine threonine- kinase D6PKL2	F:GO:0005524; F:GO:0004672; P:GO:0006468	F:ATP binding; F:protein kinase activity; P:protein phosphorylation
MA_10426924g0010.1	40.1553	15.9661	20.7683	14.6693	11.5232	10.3362	12.923	18.3799	20.8836	20.5158	7.18011	20.4217	14.3128	20.435	26.8081	22.0512	19.4552	17.4189	14.4002	13.0303	24.619	30.567	-1.27843	-0.918848	-1.39314	0.805249	0.629965	0.652375	0.780796	-1.3952	-0.00631861	0.290138	0.919036	0.152874	1.15091	0.250279	0.0779059	-0.22421	0.912752	-0.610532	-0.382661	1.33382	-0.301206	0.87974	-0.621603	0.470743	ABC transporter C family member 4	F:GO:0016887; F:GO:0005524	F:ATPase activity; F:ATP binding	Adenosinetriphosphatase; Nucleoside-triphosphate phosphatase
MA_10426925g0010.1	0	4.78982	0	0	2.30463	0	1.98816	4.08443	0	2.67597	4.30807	4.80512	0	4.22794	6.70202	5.5128	3.38352	2.17736	3.60004	2.60606	3.39572	0	2.53352	0	0	-1.72449	0.621597	-1.57926	0.153636	0.530061	0.6592	-1.72449	2.38624	-0.145233	1.22075	0.357192	-0.213997	-0.210297	-0.206541	-0.686903	0	-1.72449	2.1361	0.556843	-0.958069	-2.40819	---NA---
MA_10426926g0010.1	336.413	341.674	361.848	405.502	446.33	376.237	468.211	528.934	378.102	467.403	421.472	397.623	436.54	481.985	393.185	407.947	427.169	411.521	392.404	405.676	796.296	1032.49	0.022322	0.104853	0.26875	-0.238753	0.244471	-0.30765	0.0664092	-0.148893	-0.232723	-0.0319259	0.356508	0.0688968	-0.182466	-0.373897	-0.307631	-0.183283	-0.102845	0.0288539	1.61493	1.20811	-0.374332	0.764879	0.235211	-0.163386	sister chromatid cohesion PDS5 homolog A-like isoform X1	F:GO:0005488	F:binding
MA_10426927g0010.1	1820.38	1789.8	1881.93	1557.05	1869.06	2008.32	1947.4	1836.97	1941.07	2065.85	1945.81	1970.1	2049.91	2199.23	2036.3	2335.59	2148.53	2321.79	1934.42	2163.03	876.096	1412.88	-0.0244278	0.0479517	-0.225291	0.0545152	-0.0249666	-0.0046935	0.144351	-0.0863212	-0.0684337	0.133182	0.130949	0.0592087	0.123576	0.34629	0.225909	0.168426	-0.00846496	0.134719	-0.365373	-0.403426	-0.68885	-1.15148	-0.016709	0.0455955	ubiquitin carboxyl-terminal hydrolase 14 isoform X1	F:GO:0005515	F:protein binding
MA_10426928g0010.1	5767.2	6646.67	6331.95	6619.02	4737.55	4687.46	4236.76	6093.97	3207.28	7829.89	3963.42	2681.26	6460.63	5680.24	6985.74	7692.2	5463.54	8193.4	5612.46	4624.01	3209.8	2428.38	0.204728	0.134756	0.198713	-0.562649	0.363172	-0.401505	0.724729	-0.982066	-1.54573	0.447452	0.277091	-0.161144	0.560173	0.335964	-0.15752	0.0654624	0.50178	0.786011	-1.24753	-0.963858	0.402346	-0.400368	0.659857	0.242004	small heat-shock
MA_10426929g0020.1	53.5405	87.015	109.433	82.777	99.0992	154.009	102.39	105.174	202.241	104.363	137.858	177.789	89.8525	117.678	118.402	147.008	153.104	116.126	109.201	135.515	54.3315	146.043	0.690423	1.01777	0.619227	1.02176	0.0850016	0.975092	0.0739363	0.398245	0.762894	-0.139832	-0.385305	0.0466686	0.254402	0.479244	0.537475	0.152693	-0.333472	-0.389202	1.43083	0.554803	-1.41006	-0.901925	-0.790162	0.158742	1-acyl-sn-glycerol-3-phosphate acyltransferase-like	F:GO:0003841; P:GO:0042967; P:GO:0046486; C:GO:0016021; P:GO:0008654	F:1-acylglycerol-3-phosphate O-acyltransferase activity; P:acyl-carrier-protein biosynthetic process; P:glycerolipid metabolic process; C:integral component of membrane; P:phospholipid biosynthetic process	1-acylglycerol-3-phosphate O-acyltransferase
MA_10426931g0010.1	77.6337	80.6286	91.0612	97.4463	99.8674	117.832	101.396	73.5197	113.211	83.8471	114.882	151.361	87.467	95.1286	99.4134	55.128	93.8926	77.6591	82.8009	79.0504	140.922	112.079	0.0539278	0.227446	0.32419	0.179241	-0.436765	0.15754	-0.249523	0.449717	0.844559	-0.189248	-0.305891	0.0217005	-0.00650829	-0.408901	0.348673	-0.109251	-0.467616	-0.928515	0.524114	0.164873	0.327769	0.470942	-0.573335	0.0362756	uncharacterized RNA methyltransferase pc1998	F:GO:0008173; P:GO:0009451; P:GO:0006396	F:RNA methyltransferase activity; P:RNA modification; P:RNA processing
MA_10426933g0010.1	1874.81	1461.69	1389.88	1542.38	1405.83	1401.59	1135.24	1347.86	1420.08	1383.48	1252.93	1394.69	1560.89	1443.84	1530.3	1260.59	1529.35	1418.19	1693.22	1849.43	2075.63	2666.13	-0.358885	-0.431513	-0.281423	0.0145469	-0.0607005	0.322725	-0.0231024	-0.142885	0.0116327	0.150848	0.0428217	-0.308178	0.12231	-0.0964948	0.182119	0.0357233	0.434164	0.406888	0.507773	0.922842	-0.361038	0.869982	-0.296708	0.161634	eukaryotic translation initiation factor 2D isoform X1	F:GO:0003743; F:GO:0005515; C:GO:0005840; P:GO:0006446	F:translation initiation factor activity; F:protein binding; C:ribosome; P:regulation of translational initiation
MA_10426937g0010.1	32.1243	35.9236	39.1403	34.5777	33.8013	23.7732	30.8164	38.8021	13.1896	33.8956	38.7726	20.4217	70.7688	68.3517	46.9142	60.6408	60.0574	75.4818	64.8007	64.2827	7.64037	6.79268	0.156656	0.277164	0.103085	-1.2943	0.193704	-1.16494	0.00390644	0.188728	-0.70397	1.04422	1.48515	-0.129367	0.461313	0.631042	0.617323	1.13207	0.726328	1.60763	-2.0877	-2.15895	0.148975	-1.88061	0.570697	-0.682993	Disease resistance (CC-NBS-LRR class) family	F:GO:0043531	F:ADP binding
MA_10426937g0020.1	147.236	194.786	217.269	215.849	237.377	124.034	232.614	275.699	111.013	178.398	208.223	133.342	305.339	255.79	209.997	248.076	247.843	298.298	207.602	255.394	19.5254	88.3048	0.401379	0.558207	0.548791	-1.08958	0.215072	-1.06047	-0.410081	0.221879	-0.417254	0.361886	1.03827	-0.0291158	-0.176025	-0.151731	-0.153084	0.738419	-0.00428845	0.93245	-0.731089	-1.41644	-2.12133	-3.50865	0.798219	-0.74272	probable disease resistance At4g27220	F:GO:0043531	F:ADP binding
MA_10426938g0010.1	981.575	933.216	1068.77	957.698	984.078	937.492	823.097	872.026	940.859	916.966	957.109	923.784	931.126	965.38	838.87	979.441	925.392	962.393	883.209	995.514	2126.57	1912.14	-0.072811	0.122662	-0.0354909	-0.0647257	-0.174213	0.192697	-0.101797	0.0617487	0.0106754	-0.0797123	0.042246	-0.257423	-0.230071	0.167407	0.0855988	0.0696833	-0.115801	0.107773	0.961301	0.957632	0.153266	1.36832	-0.166301	-0.0298453	probable inactive serine threonine- kinase scy1 isoform X1	F:GO:0005524; F:GO:0004672; P:GO:0006468	F:ATP binding; F:protein kinase activity; P:protein phosphorylation
MA_10426943g0010.1	945.882	1717.15	1441.8	1112.77	2677.21	2335.98	3035.92	2433.3	591.335	2658.13	1822.31	691.937	2616.06	3110.35	3334.26	4965.2	2926.74	3393.05	958.81	924.281	526.337	720.024	0.8596	0.607618	0.234201	-2.17679	-0.137765	-2.35812	-0.0103165	-0.544393	-1.94016	-0.0333247	0.412899	0.181336	0.316527	1.02864	0.266282	0.352054	-0.92574	0.417168	-0.393138	-1.89315	-0.451322	-2.52581	2.13181	0.358082	histone H2A	C:GO:0005634; F:GO:0003677; F:GO:0046982; C:GO:0000786	C:nucleus; F:DNA binding; F:protein heterodimerization activity; C:nucleosome
MA_10426944g0010.1	86.5571	150.081	140.586	117.355	185.907	546.784	231.62	158.272	591.335	215.862	563.639	825.279	302.954	415.747	455.738	345.469	516.832	282.331	620.407	876.504	24.619	78.1158	0.787026	0.69338	0.434821	1.66409	-0.230831	1.34843	0.214454	1.38055	1.92985	0.701533	-0.394434	0.315657	1.28905	1.12124	1.701	0.385713	0.13821	0.0867765	-0.146259	-1.24028	-1.62675	-3.18269	-1.82865	-0.0437207	mitochondrial alternative oxidase	F:GO:0009916; P:GO:0006118; P:GO:0055114	F:alternative oxidase activity; P:obsolete electron transport; P:oxidation-reduction process	Acting on diphenols and related substances as donors
MA_10426944g0020.1	15.1698	65.4609	48.7257	33.5299	55.3112	84.7567	71.5737	51.0554	50.5602	74.9272	102.676	52.8563	291.027	178.983	168.668	244.401	163.255	314.265	126.001	165.05	0.84893	3.39634	2.0392	1.62069	1.09455	-0.127163	-0.113374	-0.493188	0.431195	0.449388	-0.495502	2.37461	1.06954	0.366026	1.59122	2.23702	1.65782	2.05388	0.292768	1.62443	-1.87893	-3.67905	-1.24961	-5.29468	0.430332	-0.273755	scopoletin glucosyltransferase-like	F:GO:0016758; P:GO:0008152	F:transferase activity, transferring hexosyl groups; P:metabolic process
MA_10426946g0010.1	166.868	174.03	151.769	159.267	164.397	170.547	168.993	147.039	189.051	186.426	152.218	112.92	193.223	173.346	166.434	187.435	138.724	177.092	103.201	112.06	158.75	264.914	0.0602776	-0.135977	-0.0668469	0.200455	-0.159952	0.160909	0.180387	-0.290732	-0.718297	0.231777	0.0233455	0.0395453	0.0176556	0.348087	-0.0833996	-0.0736991	-0.556219	-0.0109301	0.663636	0.685028	-0.735146	-0.0896636	0.577455	0.163015	COBRA 7	P:GO:0010215; P:GO:0016049; C:GO:0031225	P:cellulose microfibril organization; P:cell growth; C:anchored component of membrane
MA_10426946g0020.1	361.398	307.347	353.062	288.148	344.927	355.565	311.147	283.868	364.913	298.817	336.029	233.048	349.868	364.307	336.218	376.708	308.746	363.619	194.402	305.777	323.442	451.713	-0.233022	-0.0335743	-0.325769	0.0810341	-0.280173	0.229276	-0.206385	0.168793	-0.357275	0.020463	0.0349476	-0.148241	-0.0367832	0.406979	0.120793	0.282309	-0.786428	0.390386	0.321021	0.388131	-0.480634	0.055738	0.415419	0.0812903	COBRA 7	P:GO:0010215; P:GO:0016049; C:GO:0031225	P:cellulose microfibril organization; P:cell growth; C:anchored component of membrane
MA_10426946g0030.1	2047.92	1880.8	1759.72	1800.14	2075.7	2033.13	2034.88	1988.1	2517.02	2230.87	1690.92	1493.19	2217.69	2199.23	1994.97	2295.16	1824.56	2154.13	1258.81	1564.5	1787.85	3552.57	-0.122751	-0.218702	-0.185957	0.277993	-0.0621831	0.306637	0.103955	-0.399593	-0.578888	0.0954096	0.113247	-0.028644	-0.0572067	0.207112	-0.123772	-0.0504739	-0.425448	0.0672622	0.794403	0.774973	-0.990239	-0.186622	0.446289	0.265752	COBRA 7	P:GO:0010215; P:GO:0016049; C:GO:0031225	P:cellulose microfibril organization; P:cell growth; C:anchored component of membrane
MA_10426949g0010.1	1906.93	1619.76	2478.62	1932.16	1788.39	1512.18	1552.75	1826.76	2756.63	1610.04	933.414	2246.39	1292.92	1264.15	1233.17	1589.52	1144.48	1203.35	795.608	649.777	815.822	1793.27	-0.235342	0.37811	0.0189518	0.623958	0.0306065	0.827673	-0.151477	-0.78586	0.480258	-0.467721	-0.258274	-0.203716	-0.535927	-0.200575	-0.674132	-0.419735	-0.230192	-1.78802	-0.0886164	0.00392275	-1.1353	-0.927662	-0.532496	0.695453	STRUBBELIG-RECEPTOR FAMILY 8	F:GO:0005524; F:GO:0005515; F:GO:0004672; P:GO:0006468	F:ATP binding; F:protein binding; F:protein kinase activity; P:protein phosphorylation
MA_10426950g0010.1	27.6626	5.58812	7.18904	14.6693	5.37747	6.20171	0	2.04222	13.1896	5.35194	7.89812	15.6166	7.95155	5.63725	7.81903	3.6752	1.69176	13.0642	18.0002	15.6363	71.3101	258.122	-2.12123	-1.8074	-0.871224	1.15378	-1.06786	3.82676	-0.00578763	0.486303	1.38736	0.489152	-0.117753	-2.67299	0.467635	0.619906	-0.176573	1.14675	1.09444	0.0017102	3.17639	5.3445	-1.84136	6.17613	-4.05456	-0.305161	receptor kinase HAIKU2	F:GO:0005515	F:protein binding
MA_10426951g0010.1	524.697	546.039	558.349	544.861	479.363	448.59	454.294	485.026	400.085	578.902	474.605	396.422	501.743	523.56	511.588	499.827	458.467	572.645	621.607	475.171	396.45	417.75	0.0574144	0.0895181	0.0543038	-0.260218	0.0169075	-0.18289	0.271682	-0.286043	-0.545136	0.0656938	0.222497	-0.0773275	0.0936732	0.0432798	-0.0810734	-0.015649	0.388556	0.260807	-0.328143	-0.198039	-0.0753128	-0.196024	0.196127	-0.0811538	F-box WD-40 repeat-containing At5g21040	F:GO:0005515	F:protein binding
MA_10426952g0010.1	1638.34	1287.66	854.697	1169.36	1005.59	1243.44	1129.27	1069.1	1617.93	1184.56	1246.47	1538.84	1075.84	1093.63	1141.58	1194.44	1144.48	1179.4	1767.62	1563.63	1277.64	1338.16	-0.347238	-0.937941	-0.486166	0.685565	0.0882723	0.518365	0.236099	0.0734295	0.377207	0.097337	-0.18506	0.167199	0.18282	0.159797	0.0982009	-0.0062931	0.503621	0.0230459	-0.291788	0.411852	-0.0667152	0.177938	-0.446107	-0.00350198	probable E3 ubiquitin- ligase LOG2	F:GO:0008270	F:zinc ion binding
MA_10426953g0010.1	50.8634	67.0575	67.8965	56.5817	46.0926	3615.6	66.6033	22.4644	7763.19	6.24393	3059.44	8032.95	13.5176	44.3934	261.379	36.752	135.341	34.8377	1488.02	2106.56	20148.5	7054.19	0.392036	0.409713	0.150893	7.36519	-1.00503	6.8436	-2.70066	8.72275	10.1151	-1.6977	-6.31601	0.521592	2.47808	0.686082	2.53867	2.30663	-1.03938	-1.93053	7.08782	7.22704	1.51399	8.21944	-6.89287	0.240891	methionine gamma-lyase-like	F:GO:0030170; F:GO:0003824	F:pyridoxal phosphate binding; F:catalytic activity
MA_10426954g0010.1	846.832	981.913	881.057	814.148	926.462	874.441	854.908	921.039	744.114	796.547	933.414	806.058	1024.95	1098.56	950.57	922.476	1250.21	976.183	804.008	814.827	1012.77	1042.68	0.213286	0.057094	-0.0567153	-0.315826	-0.00846032	-0.199994	-0.217718	0.228492	0.0171031	0.145607	0.328844	-0.115833	0.0370225	0.00224605	0.440424	0.293058	-0.215058	0.0155903	0.299824	0.170313	-0.0419379	0.244208	0.0847826	-0.0940524	AUGMIN subunit 4	P:GO:0051225; C:GO:0070652	P:spindle assembly; C:HAUS complex
MA_10426956g0010.1	283.764	232.306	285.165	266.144	221.245	213.959	198.816	173.588	222.025	205.158	245.56	216.23	246.498	239.583	196.593	205.811	256.301	269.267	237.602	243.232	410.033	207.177	-0.287544	0.00707968	-0.092153	0.00505844	-0.348192	0.158536	-0.1084	0.258189	0.0754765	0.155268	0.162475	-0.153478	-0.169619	0.244358	0.559503	0.390635	-0.0473282	0.169027	-0.451961	-0.0943408	0.981447	1.04058	-0.120554	-0.197876	alanine--tRNA ligase	F:GO:0003676; F:GO:0005524; C:GO:0005737; F:GO:0004813; P:GO:0006419; P:GO:0006531; P:GO:0006522	F:nucleic acid binding; F:ATP binding; C:cytoplasm; F:alanine-tRNA ligase activity; P:alanyl-tRNA aminoacylation; P:aspartate metabolic process; P:alanine metabolic process	Alanine--tRNA ligase
MA_10426957g0010.1	185.607	126.132	170.939	134.12	137.51	111.631	87.4789	128.66	118.707	137.366	153.654	118.927	158.236	129.657	121.753	128.632	126.036	148.786	123.601	133.778	433.803	339.634	-0.553677	-0.118102	-0.465765	-0.210485	-0.0952585	0.436096	-0.00149242	0.160553	-0.206342	0.201178	0.214182	-0.646581	-0.174223	-0.000305969	-0.0294905	0.11441	-0.311728	0.168428	0.868219	1.29823	0.352141	2.29696	-0.438746	-0.457447	kinase family	F:GO:0005524; F:GO:0004672; P:GO:0006468	F:ATP binding; F:protein kinase activity; P:protein phosphorylation
MA_10426961g0010.1	311.427	245.877	258.007	278.717	184.371	199.488	189.869	172.567	216.53	226.565	218.275	221.035	227.414	231.832	217.816	169.059	254.61	202.494	219.602	228.464	213.93	431.335	-0.339725	-0.27053	-0.159549	0.2308	-0.0949178	0.188628	0.29587	-0.0535383	-0.0354923	0.301241	0.215771	0.0421715	0.239305	-0.0294565	0.558449	-0.161293	0.00870435	0.0474801	0.46863	1.22174	-1.00828	0.171286	-0.218206	-0.129225	ABC transporter E family member 2	F:GO:0000166	F:nucleotide binding
MA_10426963g0010.1	497.034	317.725	319.513	309.104	256.582	438.254	309.159	268.551	735.321	317.548	402.086	693.138	260.016	298.07	340.686	292.179	269.836	195.237	363.604	339.656	641.791	478.884	-0.643933	-0.635862	-0.683492	1.5153	0.0655261	1.24733	0.306479	0.339575	1.12371	0.0191024	-0.554574	0.267972	0.407639	0.12122	0.00685747	-0.69892	-0.144758	-1.02691	-0.0535596	0.897651	0.421666	1.05134	-1.16222	0.123968	pto-interacting 1-like	F:GO:0005524; F:GO:0004672; P:GO:0006468	F:ATP binding; F:protein kinase activity; P:protein phosphorylation
MA_10426964g0010.1	24.0932	27.9406	33.5489	27.2431	31.4966	31.0085	34.7928	43.9076	30.7758	27.6517	36.6186	42.0448	46.9141	33.1189	31.2761	18.376	55.828	44.273	40.8004	33.8787	56.0294	67.9268	0.205798	0.461341	0.170599	-0.0323628	0.46667	-0.17174	-0.18167	0.392824	0.587218	0.560161	0.0921124	0.139378	-0.00982332	-1.21269	0.339643	0.660029	0.152073	-0.30349	1.45777	1.08477	-0.273358	0.672038	-0.26617	-0.232988	stachyose synthase	F:GO:0003824	F:catalytic activity
MA_10426966g0010.1	884.31	708.095	777.215	623.447	715.972	886.844	813.157	829.139	1012.3	809.035	793.402	986.25	739.494	740.594	688.075	724.015	883.944	765.705	806.408	917.332	2026.4	1599.68	-0.320204	-0.186013	-0.503604	0.499077	0.211436	0.315688	0.176067	-0.0281149	0.285431	0.0465706	-0.259677	0.183389	-0.0572572	-0.195343	0.0922329	-0.0793137	0.0234293	-0.1044	0.854426	1.15869	0.340948	1.31625	-0.278109	0.160437	telomerase activating Est1	F:GO:0005515	F:protein binding
MA_10426974g0010.1	21.4162	49.4948	31.1525	24.0996	27.6556	26.8741	29.8224	30.6332	26.3792	47.2755	38.7726	39.6422	34.9868	26.777	21.2231	25.7264	43.9857	37.7409	26.4003	24.3232	39.8997	50.9451	1.17159	0.520391	0.163125	-0.0657338	0.142625	-0.170895	0.752474	-0.279516	-0.248312	0.328652	-0.00503549	0.105162	-0.366757	-0.243175	0.508027	-0.317434	-0.537584	-0.68252	1.21245	0.858171	-0.344896	0.408113	-0.399001	-0.512851	hypothetical protein AXG93_509s1480
MA_10426974g0020.1	1587.47	1274.09	1286.84	1487.89	1130.81	881.676	951.334	1141.6	732.024	1156.02	744.577	437.266	702.122	837.132	596.48	1102.56	779.055	979.811	734.408	833.938	738.569	624.926	-0.317041	-0.302691	-0.0934049	-0.626695	0.0136916	-0.377607	0.0317862	-0.633983	-1.40054	-0.68678	-0.0747068	-0.249088	-0.921664	-0.0501525	-0.55067	-0.238365	-0.0198138	0.929864	-1.34358	-0.854562	0.240693	-0.364782	1.11966	0.243526	callose synthase 3	F:GO:0003843; P:GO:0006075; C:GO:0000148; P:GO:0005982; P:GO:0005985	F:1,3-beta-D-glucan synthase activity; P:(1->3)-beta-D-glucan biosynthetic process; C:1,3-beta-D-glucan synthase complex; P:starch metabolic process; P:sucrose metabolic process	1,3-beta-glucan synthase
MA_10426974g0030.1	973.544	903.679	758.044	918.929	725.959	560.221	681.938	755.62	627.606	852.743	491.838	443.272	607.498	608.823	510.471	779.143	565.893	682.239	631.207	602.868	623.964	774.365	-0.107321	-0.360543	-0.0832045	-0.209718	0.0576941	-0.119599	0.231927	-0.792689	-0.942358	-0.256621	0.119822	-0.090119	-0.507222	0.04417	-0.416491	-0.321411	0.359284	0.442789	-0.329852	0.0930016	-0.311103	-0.127983	0.620312	0.187457	callose synthase 3	F:GO:0003843; P:GO:0006075; C:GO:0000148; P:GO:0005982; P:GO:0005985	F:1,3-beta-D-glucan synthase activity; P:(1->3)-beta-D-glucan biosynthetic process; C:1,3-beta-D-glucan synthase complex; P:starch metabolic process; P:sucrose metabolic process	1,3-beta-glucan synthase
MA_10426975g0010.1	23.2009	11.1762	8.78661	18.8606	4.60926	4.13447	5.96447	8.16886	12.0905	6.24393	15.7962	24.0256	4.77093	8.45588	12.287	16.5384	5.07528	7.25786	14.4002	6.94948	26.3168	0	-0.99099	-1.30618	-0.285151	1.22264	0.708931	0.910432	0.368961	1.21329	1.78856	0.0409921	0.880996	0.312203	1.24414	0.935703	-0.593792	0.188996	-0.125194	-1.65447	-4.59699	-2.48781	4.77172	1.9717	-1.84532	-1.70985	OTU domain-containing At3g57810-like	P:GO:0006508; F:GO:0008233	P:proteolysis; F:peptidase activity
MA_10426976g0010.1	163.298	161.257	198.897	177.08	206.649	224.295	184.899	207.285	239.611	201.59	243.406	165.777	142.333	186.029	218.933	205.811	159.871	211.93	148.802	184.161	358.249	271.707	-0.0180357	0.282937	0.116206	0.212561	0.00441332	0.372189	-0.0355831	0.270717	-0.280645	-0.534777	-0.268552	-0.159628	0.0829184	-0.0102428	-0.372651	0.0718151	-0.706225	0.150867	0.731033	0.393207	0.39763	0.950466	0.1566	-0.117462	unknown
MA_10426978g0010.1	230.224	171.635	141.384	270.335	117.536	90.9584	107.361	127.638	96.7239	91.875	71.8011	70.8755	135.176	100.766	89.3603	101.068	103.197	95.8038	102.001	105.98	222.42	149.439	-0.421565	-0.699499	0.230784	-0.278545	0.117994	-0.149056	-0.351966	-0.35133	-0.369791	0.200148	0.146201	-0.129489	-0.391566	-0.333791	-0.304004	0.0597734	0.500627	0.573765	-0.620114	0.343849	0.570579	1.04392	0.592268	0.337021	ABC transporter G family member 40	F:GO:0016887; F:GO:0005524	F:ATPase activity; F:ATP binding	Adenosinetriphosphatase; Nucleoside-triphosphate phosphatase
MA_10426979g0010.1	255.21	248.272	276.379	246.235	222.781	193.287	160.047	216.475	157.176	173.046	168.733	174.185	189.247	226.899	166.434	189.273	205.549	180.721	212.402	165.919	171.484	152.835	-0.0396017	0.114533	-0.0514393	-0.500555	-0.0412398	-0.0259458	-0.362619	-0.0362059	0.00941383	-0.234216	0.230211	-0.474609	-0.418499	-0.192778	-0.074366	0.062254	0.330312	-0.0697357	-0.735939	-0.540702	0.165076	0.0989824	-0.121404	0.194923	TOM1 2	P:GO:0006886; C:GO:0005622	P:intracellular protein transport; C:intracellular
MA_10426982g0010.1	104.404	105.376	116.622	106.877	116	139.538	147.124	131.723	147.284	103.471	124.216	166.978	138.357	129.657	146.328	123.119	133.649	138.625	114.001	117.273	52.6337	88.3048	0.0132447	0.158232	0.0334538	0.341858	0.181911	0.00156136	-0.163405	0.261317	0.68517	0.252279	-0.105182	0.340296	0.332521	-0.0966901	0.0207862	0.418459	-0.122769	-0.506155	-0.239119	-0.389697	-0.735598	-1.46559	-0.181468	0.166547	probable Ufm1-specific protease	P:GO:0006508; F:GO:0071567	P:proteolysis; F:UFM1 hydrolase activity
MA_10426983g0010.1	6.24639	3.99152	2.39635	5.23905	6.9139	7.23533	11.9289	1.02111	2.19827	4.45995	4.30807	1.20128	1.59031	2.81863	1.117	3.6752	4.2294	1.45157	3.60004	4.34343	5.94251	0	-0.537784	-1.09328	-0.215936	-1.3071	-1.96924	-2.01524	-0.5355	-0.0407017	-1.31055	-1.61126	-1.10877	0.708145	-1.90236	1.20988	1.3715	-1.15518	-0.206541	1.27942	-2.85726	-2.98439	2.79546	-0.897075	2.55419	0.63364	---NA---
MA_10426984g0010.1	522.02	581.963	514.416	472.562	480.9	471.33	508.968	486.047	558.361	519.138	603.129	535.771	494.586	538.358	449.036	507.178	566.739	553.775	704.407	568.12	604.438	567.188	0.15654	-0.0211279	-0.143311	0.215045	0.0153283	0.133371	0.110162	0.215962	0.0454103	0.0404029	0.191447	0.0816747	-0.098694	0.0612718	0.221167	0.0930074	0.2236	0.0844282	0.119505	0.237636	0.0916105	0.247572	-0.0738975	-0.355062	Zinc finger family	F:GO:0046872	F:metal ion binding
MA_10426985g0010.1	249.855	318.523	365.044	302.817	256.582	304.917	429.442	270.593	312.154	382.664	342.491	248.665	434.95	450.98	368.611	402.435	306.208	415.876	536.406	505.575	112.908	98.4938	0.349063	0.545159	0.276346	0.28184	0.0764153	-0.458945	0.574809	-0.159569	-0.61985	0.759128	0.563118	0.740786	0.520975	0.570886	0.177769	0.119774	0.645738	1.02078	-1.33418	-1.37236	0.195187	-1.91795	0.785827	-0.167131	LEAF RUST 10 DISEASE-RESISTANCE LOCUS RECEPTOR-LIKE PROTEIN KINASE-like	F:GO:0005524; F:GO:0004672; P:GO:0006468	F:ATP binding; F:protein kinase activity; P:protein phosphorylation
MA_10426986g0010.1	1798.07	1092.08	1225.33	1403.02	841.959	1082.2	882.742	814.844	2048.79	1042.74	1019.58	1210.89	894.549	913.235	1084.61	790.168	891.557	800.542	1347.61	1054.58	2337.1	1633.64	-0.718852	-0.552899	-0.357688	1.28194	-0.0471691	1.21378	0.308224	-0.0323745	0.215501	0.0873104	-0.24466	0.0681634	0.364973	-0.0443083	0.129651	-0.380907	0.402095	-0.199216	-0.138278	0.955438	0.516368	1.40364	-0.455561	0.0859142	synaptotagmin-5	P:GO:0006355; P:GO:0006950	P:regulation of transcription, DNA-templated; P:response to stress
MA_10426988g0010.1	0.892341	8.78133	8.78661	8.38248	19.2053	5.16809	8.94671	22.4644	0	5.35194	1.43602	2.40256	11.1322	2.81863	8.93603	9.188	5.07528	14.5157	1.20001	4.34343	0	0	2.36986	2.37064	2.3098	-4.33666	0.21574	-3.31422	-1.66946	-1.38267	-0.900578	-0.735894	-0.69177	-1.02244	-1.02399	-1.2036	-1.94945	1.28846	-0.147015	0.651146	-0.920172	-4.33666	0	-3.31422	1.5476	1.3403	myosin-binding 2	C:GO:0016020	C:membrane
MA_10426988g0020.1	0.892341	6.38643	3.19513	1.04781	6.9139	5.16809	3.97632	23.4855	0	0.89199	0	0	0	1.40931	2.23401	3.6752	4.2294	2.90315	0	1.73737	0	0	1.9647	1.14854	0.11391	-2.98439	1.62947	-2.31508	-2.06448	-0.919905	-0.919905	-2.98439	-1.3562	-0.66931	-1.29106	-2.38883	-2.22721	1.04473	0	1.45279	-0.920172	-2.98439	0	-2.31508	2.31508	2.62482	myosin-binding 2-like	C:GO:0016021	C:integral component of membrane
MA_10426988g0030.1	1.78468	0.798303	0.798782	2.09562	1.53642	0	0.994079	5.10554	2.19827	0.89199	0	0	1.59031	0	0	0	0	0	0	0.868685	0	0	-0.630876	-0.630492	0.152716	0.334497	1.26732	0.681569	-0.42289	-0.919905	-0.919905	0.0303302	0	-0.347072	-1.34279	-2.61012	-2.61012	-0.919905	0	0.902024	-1.47751	-1.34279	0	-0.995723	0.995723	0	myosin-binding 2	C:GO:0016020; C:GO:0016021	C:membrane; C:integral component of membrane
MA_10426989g0010.1	754.921	492.553	603.879	568.961	444.026	510.607	475.17	490.132	481.421	453.131	469.579	432.461	422.227	393.903	431.164	396.922	444.933	455.794	426.004	470.828	1322.63	862.67	-0.615029	-0.321587	-0.407372	0.116404	0.142221	0.0188171	0.0292198	0.051329	-0.0672079	-0.0724565	-0.373539	0.0975873	-0.0423112	-0.303625	-0.139284	0.00843451	-0.140186	0.122359	0.192245	0.956591	0.615952	1.47496	0.135575	0.1206	probable apyrase 6 isoform X1	F:GO:0016787	F:hydrolase activity
MA_10426990g0010.1	8.92341	2.39491	5.59148	9.43029	3.07284	3.10085	0	3.06332	6.59481	6.24393	2.87204	7.20768	9.54186	7.75122	2.23401	11.0256	2.53764	2.90315	6.00006	6.0808	33.1083	95.0975	-1.54746	-0.590234	0.0718712	0.898978	-0.00337604	2.92501	0.830737	-0.903678	0.180201	1.37202	1.09356	-2.02604	-0.332713	1.56538	-0.199873	-0.892136	0.854273	-0.213062	3.27559	4.56039	-1.49438	5.09205	-3.03697	0.0828292	receptor kinase 1	P:GO:0048544	P:recognition of pollen
MA_10426991g0010.1	5739.54	4130.42	4223.16	3525.88	3016.76	3003.69	2823.18	2553.79	2878.63	2825.82	2611.41	2747.33	2977.85	2984.22	2880.75	3044.9	3060.39	3132.49	2564.43	2838	6409.42	4503.54	-0.474548	-0.442521	-0.702793	-0.0675938	-0.240275	0.0280514	-0.094297	-0.113803	-0.0406296	-0.0187218	-0.0093806	-0.0956452	-0.0665325	0.253666	0.260983	0.14859	-0.0261801	0.0468277	-0.349805	0.577902	0.509038	1.18259	0.0392813	0.201839	nuclear poly(A) polymerase 1	C:GO:0005634; F:GO:0003723; P:GO:0031123; P:GO:0043631; F:GO:0004652	C:nucleus; F:RNA binding; P:RNA 3'-end processing; P:RNA polyadenylation; F:polynucleotide adenylyltransferase activity	Polynucleotide adenylyltransferase
MA_10426992g0010.1	326.597	351.253	266.793	247.283	222.781	293.548	334.011	225.665	322.047	277.409	305.873	366.39	256.835	229.718	285.953	270.127	277.448	279.428	264.003	279.717	379.472	285.292	0.104692	-0.290801	-0.399935	0.529654	0.0184722	-0.0524645	0.315118	0.140435	0.400107	0.20436	-0.35237	0.582118	0.358727	0.25841	0.29685	0.0104234	-0.211633	-0.388198	-0.194432	0.355401	0.4103	0.183583	-0.133107	-0.0591396	solute carrier family 25 member 44-like	P:GO:0055085; F:GO:0003735; C:GO:0016021; P:GO:0042254; C:GO:0005840; P:GO:0006412	P:transmembrane transport; F:structural constituent of ribosome; C:integral component of membrane; P:ribosome biogenesis; C:ribosome; P:translation
MA_10426993g0010.1	362.29	300.96	334.69	375.116	293.456	233.598	245.538	345.134	153.879	236.377	169.451	122.53	198.789	173.346	204.412	251.751	225.004	230.074	129.601	146.808	740.267	353.219	-0.266765	-0.113995	0.050054	-0.926914	0.233278	-0.670667	-0.310872	-0.477829	-0.942315	-0.559579	-0.42824	-0.256247	-0.519535	-0.453614	-0.614984	-0.038826	-0.384184	0.258856	-0.0364815	0.266588	1.06535	1.58819	0.99694	0.460835	cation calcium exchanger 5	P:GO:0055085; C:GO:0016021	P:transmembrane transport; C:integral component of membrane
MA_10426995g0010.1	0	0.798303	1.59756	1.04781	0	5.16809	0	0	9.89221	0	2.87204	6.0064	0	0	0	0	0	0	2.40003	0.868685	3.39572	0	0.846636	1.37716	1.03408	3.44523	0	3.44523	0	1.9531	2.80867	0	-2.62482	0	0	0	0	0	-0.18755	-1.90665	0	0	2.1361	2.1361	-2.80867	0.671729	GDSL esterase lipase EXL3-like	F:GO:0016788; C:GO:0016021	F:hydrolase activity, acting on ester bonds; C:integral component of membrane
MA_10426995g0020.1	430.108	336.086	280.373	363.59	285.006	367.968	271.384	224.644	596.83	239.053	387.008	558.595	204.355	240.288	225.635	145.17	219.929	182.172	502.805	477.777	653.676	669.079	-0.354935	-0.615569	-0.241775	1.06369	-0.342	1.1341	-0.252691	0.692731	1.22103	-0.477928	-0.61274	-0.0704064	-0.335676	-0.626394	-0.0304655	-0.390153	0.37678	-0.225029	0.636279	1.22828	-0.0335486	1.26514	-1.03874	-0.0725901	GDSL esterase lipase At5g45960-like	F:GO:0016788; C:GO:0016021	F:hydrolase activity, acting on ester bonds; C:integral component of membrane
MA_10426996g0010.1	597.869	466.209	530.391	578.391	644.529	480.632	565.631	647.382	469.331	510.218	399.932	433.662	513.67	455.913	401.004	485.127	433.09	549.42	402.004	432.605	516.998	543.414	-0.358171	-0.172464	-0.0477018	-0.456806	0.00636327	-0.268734	-0.336542	-0.350582	-0.234046	-0.326834	-0.0760136	-0.188072	-0.68327	-0.415512	-0.578849	0.106594	0.007437	-0.00351063	-0.137535	-0.245777	-0.0717564	-0.129462	0.382516	0.264575	mitogen-activated kinase kinase kinase YODA-like	F:GO:0000166; P:GO:0000165; F:GO:0005524; P:GO:0000186; P:GO:0010098; P:GO:0010229; F:GO:0004672; F:GO:0004709; F:GO:0016740; P:GO:0006468; P:GO:0010103; C:GO:0005622	F:nucleotide binding; P:MAPK cascade; F:ATP binding; P:activation of MAPKK activity; P:suspensor development; P:inflorescence development; F:protein kinase activity; F:MAP kinase kinase kinase activity; F:transferase activity; P:protein phosphorylation; P:stomatal complex morphogenesis; C:intracellular
MA_10426996g0020.1	335.52	242.684	258.007	274.526	242.755	196.387	200.804	253.235	257.198	227.457	220.429	219.834	270.353	260.018	280.368	227.862	356.115	258.38	230.402	235.414	266.564	264.914	-0.465681	-0.377704	-0.288504	0.0830464	0.0607317	0.355521	-0.0935034	-0.0450792	-0.0489628	0.15474	0.403121	-0.272475	0.207029	-0.15168	0.490229	0.183141	0.0635574	0.0983511	-0.339732	0.125532	0.0089228	0.40693	-0.130008	-0.165816	ROOT HAIR DEFECTIVE 3	F:GO:0000166; C:GO:0005783; C:GO:0044425; F:GO:0016787	F:nucleotide binding; C:endoplasmic reticulum; C:membrane part; F:hydrolase activity
MA_10426997g0010.1	509.527	517.3	464.891	407.598	475.522	409.313	504.992	465.625	316.551	469.187	336.029	311.131	433.359	386.152	359.675	442.862	435.628	464.503	356.404	385.696	425.314	390.579	0.0218021	-0.131993	-0.321304	-0.585556	-0.0302801	-0.672127	-0.0193098	-0.480361	-0.591081	-0.133655	-0.0838247	0.086571	-0.401843	-0.0721532	-0.0958592	-0.0144429	0.0846815	0.309048	-0.382684	-0.283241	0.122614	-0.247198	0.696962	0.283851	GPI transamidase component PIG-T	P:GO:0016255; C:GO:0042765	P:attachment of GPI anchor to protein; C:GPI-anchor transamidase complex
MA_10427000g0010.1	5935.85	5702.28	6393.45	5642.46	5449.69	5561.9	4922.68	5234.2	6129.88	5212.79	6392.45	6598.63	5379.22	5337.07	5080.13	5465.02	5384.87	6033.46	5601.66	6048.66	7261.75	6398.7	-0.0579066	0.107123	-0.0731193	0.169655	-0.0581939	0.316356	-0.0641052	0.294262	0.340052	-0.0187721	-0.059519	-0.146701	-0.101287	0.0622481	0.0409353	0.210892	-0.190483	-0.125531	0.108306	0.231567	0.182511	0.560779	-0.422648	-0.200758	transport SEC23-like	F:GO:0008270; P:GO:0006888; P:GO:0006886; C:GO:0030127	F:zinc ion binding; P:ER to Golgi vesicle-mediated transport; P:intracellular protein transport; C:COPII vesicle coat
MA_10427001g0010.1	598.761	575.577	604.678	620.303	642.992	638.776	699.832	589.179	660.58	620.825	611.027	681.125	788.793	736.366	794.19	626.622	709.693	664.094	872.409	671.494	427.012	495.865	-0.0568751	0.0141643	0.0509108	0.0388725	-0.125891	-0.083152	-0.0505344	-0.0229129	0.133528	0.294432	0.204814	0.122024	0.304256	0.0887429	0.268074	0.0970503	0.513062	-0.0205156	-0.271533	-0.374189	-0.215204	-0.711417	0.039031	0.0639708	probable methionine--tRNA ligase	F:GO:0000049	F:tRNA binding
MA_10427001g0020.1	2821.58	2819.61	3207.91	2967.4	3304.07	3175.27	3156.2	3051.07	3081.97	3102.34	2990.52	3149.75	3770.62	3577.54	3690.58	3009.99	3697.34	3189.1	3242.43	3308.82	2164.77	2102.33	-0.00101014	0.185068	0.0726687	-0.10036	-0.114895	-0.0343231	-0.0908599	-0.052946	0.0218746	0.190503	0.172036	-0.0660364	0.159557	-0.0195498	0.27709	0.0397813	0.116645	0.071057	-0.424338	-0.652005	0.042204	-0.543765	0.00294885	0.0864592	probable methionine--tRNA ligase	F:GO:0005524; P:GO:0006418; F:GO:0004812	F:ATP binding; P:tRNA aminoacylation for protein translation; F:aminoacyl-tRNA ligase activity
MA_10427001g0030.1	159.729	132.518	146.976	139.359	163.629	143.673	176.946	143.976	160.474	157.882	172.323	203.016	166.982	141.636	139.626	143.333	170.022	166.931	178.802	172	202.045	230.951	-0.267593	-0.119268	-0.195512	-0.027918	-0.183401	-0.140141	-0.0512592	0.125502	0.360726	0.0290937	-0.020457	0.112223	-0.227359	-0.00641591	0.238364	0.0799092	0.052948	-0.237914	0.529189	0.494603	-0.192018	0.190362	-0.197244	-0.260665	GTP-binding chloroplastic	F:GO:0005525	F:GTP binding
MA_10427005g0010.1	2625.27	2664.74	2695.09	2409.96	3027.52	3222.82	2776.46	2790.69	3762.34	3315.53	3547.69	4697	3667.25	3250.58	2704.27	3145.97	2933.51	3207.25	2649.63	2676.42	2706.39	5250.74	0.0215201	0.0378558	-0.123404	0.313401	-0.117475	0.438246	0.131062	0.097614	0.502374	0.276481	0.0123695	-0.124844	-0.162841	0.172827	0.0719826	-0.0478871	-0.420953	-0.811204	0.999781	0.794183	-0.955893	-0.0368651	-0.75828	-0.138516	argonaute 7	F:GO:0003676; F:GO:0004842; P:GO:0016567	F:nucleic acid binding; F:ubiquitin-protein transferase activity; P:protein ubiquitination
MA_10427006g0010.1	571.991	720.069	588.703	667.455	663.734	555.053	625.276	738.261	340.732	722.512	560.767	470.901	737.108	656.74	569.672	689.1	731.686	702.561	696.007	540.322	222.42	305.67	0.331627	0.041476	0.222319	-0.959912	0.153306	-0.873933	0.12224	-0.365046	-0.616531	0.151056	0.242295	-0.0859792	-0.220115	-0.0992773	-0.0128887	-0.0403412	0.311203	0.198002	-0.901823	-1.11609	-0.456932	-1.48704	0.408312	-0.0147485	tola homolog1	F:GO:0003723; C:GO:0005737; P:GO:0048312	F:RNA binding; C:cytoplasm; P:intracellular distribution of mitochondria
MA_10427007g0010.1	1290.33	1179.09	1137.47	1096.01	1136.95	1028.45	1168.04	1188.57	981.527	1200.62	1011.68	1040.31	939.078	968.903	967.326	1286.32	853.492	1194.64	939.61	993.776	1110.4	933.993	-0.129951	-0.181761	-0.235277	-0.21187	0.0639999	-0.250758	0.07854	-0.246804	-0.206583	-0.275587	-0.0859617	0.0388885	-0.232875	0.113932	-0.4773	-0.00719106	-0.106506	-0.0659526	-0.465825	-0.283412	0.249352	-0.0729488	0.166931	0.0236991	Mitochondrial glyco family	C:GO:0005759	C:mitochondrial matrix
MA_10427009g0010.1	784.368	965.149	1054.39	941.981	1474.2	1029.48	1349.96	1555.15	684.761	1300.52	967.161	854.109	1021.77	1018.93	848.923	1462.73	870.41	1386.98	688.807	649.777	22.9211	44.1524	0.298877	0.42634	0.26386	-1.10513	0.0770714	-0.978206	-0.180707	-0.426881	-0.606018	-0.52842	-0.0148466	-0.126923	-0.795502	-0.0883285	-0.836554	0.092785	-0.489053	-0.393946	-4.12049	-5.02996	-0.916518	-5.81956	0.659803	0.0900031	PREDICTED: uncharacterized protein LOC104586031	C:GO:0005829	C:cytosol
MA_10427010g0010.1	610.361	575.577	554.355	526.001	493.959	668.751	566.625	480.942	741.916	548.574	607.437	750.799	473.117	520.037	569.672	567.819	534.596	514.582	596.406	657.595	794.599	478.884	-0.0845129	-0.138615	-0.214221	0.585889	-0.0384517	0.388261	0.151003	0.146795	0.452034	-0.0620669	-0.36224	0.197628	0.205352	0.23911	0.152286	-0.0921104	-0.0263962	-0.190957	-0.349341	-0.0446257	0.729356	0.487103	-0.40541	0.138516	PREDICTED: uncharacterized protein LOC107823406 isoform X2	P:GO:0006508; F:GO:0004252	P:proteolysis; F:serine-type endopeptidase activity	Acting on peptide bonds (peptidases)
MA_10427011g0010.1	87.4494	102.183	81.4758	97.4463	109.854	97.1601	105.372	103.132	150.581	93.659	122.062	147.757	124.044	158.548	103.881	135.982	130.265	125.561	104.401	98.1615	137.527	149.439	0.222278	-0.100882	0.154485	0.451431	-0.0902507	0.51097	-0.227851	0.378573	0.65215	0.173775	0.700779	-0.0595388	-0.0799037	0.39558	0.334076	0.419022	-0.223494	-0.585109	0.766253	0.440515	-0.119013	0.38104	-0.483837	-0.326175	calcium-transporting ATPase plasma membrane-type-like	F:GO:0005516	F:calmodulin binding
MA_10427013g0010.1	18054.7	18162.2	18348.8	16540.7	20611.1	20410.9	20540.7	19974.9	20687.9	19822.7	19744.6	21870.5	19467.8	20358.9	19947.5	20340.4	20074.4	20016.5	19861.4	20533.1	21271.6	22351.3	0.00856076	0.0233094	-0.126347	0.00536741	-0.0452299	0.0103058	-0.0562647	-0.00569604	0.141825	-0.0823288	-0.00367424	-0.00493844	-0.0472134	0.0261583	0.00716878	0.0140329	0.00851058	-0.0910284	0.307966	0.116932	-0.0714239	0.0504469	-0.0904991	0.0478775	26S protease regulatory subunit 8 homolog A	F:GO:0005524; C:GO:0005737; P:GO:0030163; F:GO:0016787	F:ATP binding; C:cytoplasm; P:protein catabolic process; F:hydrolase activity
MA_10427015g0010.1	509.527	489.36	562.343	576.295	438.648	381.405	376.756	508.512	319.848	396.936	440.141	400.026	508.899	533.425	405.472	407.947	699.542	431.843	528.006	475.171	701.216	689.457	-0.0581457	0.142027	0.177323	-0.454458	0.212765	-0.235563	-0.143815	0.148704	0.0111606	0.213862	0.482886	-0.218895	-0.113192	-0.3172	0.459357	0.121308	0.262044	0.247784	0.435564	0.651201	0.0243649	0.894461	-0.0862413	-0.206137	DNA ligase 6 isoform X3	F:GO:0003677; P:GO:0006281; F:GO:0003910; P:GO:0006260; P:GO:0006310	F:DNA binding; P:DNA repair; F:DNA ligase (ATP) activity; P:DNA replication; P:DNA recombination	DNA ligase (ATP)
MA_10427016g0010.1	4552.72	3649.84	3685.58	3715.53	4083.81	4707.1	4409.73	4044.61	6528.86	4229.82	4604.6	5812.99	4286.68	4306.16	4209.99	3917.76	4366.43	4080.37	4636.85	4681.35	3201.32	4248.82	-0.318818	-0.304763	-0.293089	0.676784	-0.0139119	0.566034	0.0506683	0.122454	0.458592	0.0699289	-0.128408	0.110751	0.0438909	-0.0459572	0.110428	-0.0518827	0.0100653	-0.312297	-0.0996457	0.0571331	-0.408286	-0.461903	-0.39851	0.0317536	aminopeptidase M1-like	P:GO:0006508	P:proteolysis
MA_10427017g0010.1	0.892341	0.798303	6.39026	1.04781	3.07284	7.23533	4.97039	3.06332	20.8836	7.13592	12.2062	12.0128	6.36124	9.86519	5.58502	7.3504	2.53764	13.0642	109.201	131.172	0.84893	10.189	-0.0735359	1.96545	0.11391	2.42574	-0.00337604	1.87395	0.99827	0.698836	0.677553	0.853912	0.399816	0.55179	0.693152	1.03919	-0.199873	0.789645	3.06085	3.34441	2.56384	1.45797	-2.59732	-1.69114	-1.12403	-0.681316	unknown
MA_10427018g0010.1	16.9545	35.1253	37.5428	24.0996	61.4568	42.3783	45.7276	47.9921	59.3533	58.8713	76.8272	70.8755	32.6013	42.2794	46.9142	71.6664	42.294	62.4176	51.6005	66.8888	98.4759	47.5487	1.00867	1.10212	0.483322	-0.0494274	-0.350312	0.369156	-0.0609939	0.378408	0.263634	-0.894341	-0.00329458	-0.418584	-0.382407	0.568741	-0.178381	0.0830179	-0.565196	-0.0823263	1.43509	-0.363426	1.03491	1.09007	-0.621224	-0.843299	unknown	F:GO:0003824; P:GO:0009058	F:catalytic activity; P:biosynthetic process
MA_10427019g0010.1	795.076	831.832	886.648	751.28	1110.83	1067.73	1116.35	1071.14	889.2	1088.23	1044.71	924.985	1176.03	1222.58	1142.7	1150.34	1205.38	1090.86	938.41	1029.39	1250.47	1613.26	0.0651194	0.157082	-0.0816368	-0.320738	-0.0524437	-0.32788	-0.0296335	-0.0588287	-0.234245	0.0822164	0.195213	0.0071426	0.0407632	0.102816	0.170187	0.00347768	-0.154651	0.154133	1.0199	0.537934	-0.367245	0.163546	0.271021	0.0314169	TSL-kinase interacting 1
MA_10427021g0010.1	53.5405	29.5372	81.4758	62.8686	43.0198	31.0085	10.9349	74.5408	31.8749	57.0874	38.7726	42.0448	110.527	95.1286	64.7862	102.906	48.2151	99.4327	81.6009	76.4443	618.87	427.939	-0.836758	0.596644	0.22778	-0.421165	0.779105	1.4618	0.400072	-0.54645	-0.432386	1.34116	1.58651	-1.88297	0.579633	0.459945	-0.618155	0.789933	1.05438	0.847321	2.97537	3.28455	0.531195	5.69871	-1.85066	-0.313318	WD repeat-containing	F:GO:0005515	F:protein binding
MA_10427022g0010.1	289.119	264.238	258.007	338.443	308.821	340.06	321.088	384.958	323.146	319.332	337.465	290.71	312.496	337.531	271.432	240.726	402.639	289.589	316.803	341.393	260.622	275.103	-0.129353	-0.163653	0.226525	0.065209	0.317009	0.0091896	0.0481368	0.0794373	-0.135037	0.0170129	-0.0107412	0.0560194	-0.185537	-0.675071	0.0646222	-0.140591	-0.0908731	0.231122	-0.0714339	-0.166225	-0.077727	-0.299971	0.14292	0.0110198	ATP-dependent DNA helicase Q-like 3	F:GO:0003676; F:GO:0005524	F:nucleic acid binding; F:ATP binding
MA_10427023g0010.1	381.922	336.086	383.416	302.817	283.47	268.741	322.082	233.834	337.434	279.193	288.64	276.294	275.919	273.407	258.028	288.503	295.212	283.057	234.002	207.616	753.001	458.506	-0.183935	0.0056162	-0.333848	0.250601	-0.276636	0.0669778	-0.0218545	0.0478424	-0.015003	-0.0388126	0.0247427	0.183624	-0.135167	0.301941	0.334991	0.0197582	-0.301587	-0.410569	0.263032	0.691807	0.714484	1.22267	0.220481	-0.10269	zinc finger family	F:GO:0003677; C:GO:0005634; F:GO:0046872; F:GO:0016874	F:DNA binding; C:nucleus; F:metal ion binding; F:ligase activity
MA_10427025g0010.1	273.056	360.035	391.403	335.299	407.152	303.884	330.034	358.409	128.599	294.357	223.301	132.141	280.69	265.656	222.284	308.717	236.846	258.38	148.802	205.878	455.027	186.799	0.397665	0.517865	0.295273	-1.65505	-0.18348	-1.35293	-0.466647	-0.39702	-1.14951	-0.534999	-0.193282	-0.302125	-0.870226	-0.214675	-0.595596	-0.187392	-0.582386	0.635832	-0.545287	-1.11992	1.27993	0.462137	1.31403	0.44282	glutamate receptor	F:GO:0004930; P:GO:0006811; P:GO:0007186; C:GO:0016021; P:GO:0007268; F:GO:0004970	F:G-protein coupled receptor activity; P:ion transport; P:G-protein coupled receptor signaling pathway; C:integral component of membrane; P:chemical synaptic transmission; F:ionotropic glutamate receptor activity
MA_10427026g0010.1	45.5094	66.2592	47.9269	52.3905	66.0661	65.1179	75.55	74.5408	38.4697	57.9794	60.3129	87.6934	92.2379	69.761	70.3713	58.8032	74.4374	87.0944	78.0008	61.6767	25.4679	78.1158	0.532209	0.073107	0.199061	-0.764838	0.171673	-0.955656	-0.185374	0.055981	0.588616	0.475333	0.0979127	0.190818	0.0897593	-0.337034	-0.00197708	0.578839	0.365676	-0.500898	0.766443	0.238381	-1.57972	-1.53216	-0.212424	0.108851	lipid A disaccharide synthetase related enzyme	F:GO:0008915; P:GO:0009245	F:lipid-A-disaccharide synthase activity; P:lipid A biosynthetic process
MA_10427030g0010.1	2659.18	2715.83	2323.66	2930.72	2632.66	2175.77	2464.32	2740.65	2179.58	1912.43	2169.83	2224.77	2204.17	2264.06	2106.67	2284.14	2350.7	2092.44	2370.02	2741.57	6621.65	6113.41	0.030401	-0.194503	0.140228	-0.272353	0.057978	-0.177061	-0.460909	0.182087	0.218145	-0.256179	0.0573639	-0.0952919	-0.321419	-0.262765	-0.221342	0.129718	0.127265	0.301225	1.20069	1.21514	0.115197	1.42563	0.147472	0.00394027	ETO1 1	F:GO:0005515	F:protein binding
MA_10427030g0030.1	116.897	153.274	142.183	160.315	127.523	246.001	170.982	121.512	367.111	138.258	236.226	237.853	114.502	148.683	119.519	141.495	161.563	135.722	424.804	541.191	179.973	91.7011	0.387974	0.28034	0.452357	1.51812	-0.0691054	1.09789	0.115739	0.768495	0.77836	-0.154105	-0.722612	0.420228	-0.0927602	0.217993	0.408078	-0.0265193	0.843931	1.18268	-0.346864	-0.471367	0.965117	0.0735219	-0.473871	0.0582578	transcription factor bHLH-1	F:GO:0046983	F:protein dimerization activity
MA_10427032g0010.1	221.301	273.02	241.232	311.2	222.013	226.362	239.573	324.712	325.344	279.193	199.607	166.978	231.39	267.77	244.624	268.29	246.997	211.93	289.203	237.151	183.369	176.61	0.301768	0.123879	0.489957	0.549266	0.546471	0.439918	0.329294	-0.482048	-0.73815	0.0594213	0.241376	0.109348	0.139324	-0.274439	-0.393276	-0.396044	0.53269	0.503607	-0.323803	-0.328418	0.0538862	-0.38388	0.518204	0.180621	uncharacterized protein LOC105420936 isoform X4	F:GO:0003676; C:GO:0005623; F:GO:0005524; P:GO:0045454; F:GO:0004386; F:GO:0016787	F:nucleic acid binding; C:cell; F:ATP binding; P:cell redox homeostasis; F:helicase activity; F:hydrolase activity
MA_10427033g0010.1	2391.47	4441.76	3736.7	3562.55	2407.57	33294.9	10398.1	2290.34	77815.5	5348.37	27407.2	38773.7	7935.64	17269	27973.1	9434.24	22030.9	6736.02	37579.6	36323.2	5774.42	12912.9	0.892953	0.643649	0.574813	5.01383	-0.0719838	2.90362	1.15119	2.35717	2.85767	1.72035	-0.947075	2.1102	3.53784	2.04187	3.26533	0.332741	0.455381	-0.0941836	2.43235	2.42267	-1.16092	-0.848455	-1.89866	0.280737	laccase 12	P:GO:0046274; F:GO:0005507; C:GO:0048046; P:GO:0055114; F:GO:0052716	P:lignin catabolic process; F:copper ion binding; C:apoplast; P:oxidation-reduction process; F:hydroquinone:oxygen oxidoreductase activity	Acting on diphenols and related substances as donors; Laccase
MA_10427034g0010.1	9.81575	7.98303	3.99391	2.09562	2.30463	4.13447	4.97039	8.16886	12.0905	3.56796	3.59005	9.61023	7.95155	3.52328	10.053	0	5.07528	1.45157	4.80005	0.868685	130.735	44.1524	-0.26786	-1.11489	-1.80483	1.98596	1.47225	1.13262	0.467061	0.00696118	1.21583	1.43765	-0.182846	0.853337	1.74188	-3.19674	-0.593792	-0.897843	0.337554	-2.50536	2.06167	3.77224	1.54477	4.46367	-0.829558	0.161705	isochorismate synthase chloroplastic-like isoform X1	P:GO:0009058	P:biosynthetic process
MA_10427034g0020.1	35.6936	34.327	36.744	41.9124	22.2781	22.7396	29.8224	18.3799	26.3792	22.2998	39.4906	38.4409	26.2401	14.0931	8.93603	18.376	18.6093	10.8868	38.4004	20.8485	555.2	180.006	-0.0547574	0.0407168	0.225864	0.234109	-0.26441	-0.170895	0.00134099	0.797272	0.759379	0.226759	-0.653403	0.405004	-1.22823	-0.000292435	0.0169779	-0.970955	-0.0393767	-0.852163	2.30243	2.95899	1.61957	4.17355	-0.355716	-0.770292	isochorismate synthase chloroplastic isoform X1	F:GO:0008909; P:GO:0009058; F:GO:0016853	F:isochorismate synthase activity; P:biosynthetic process; F:isomerase activity
MA_10427035g0010.1	2.67702	2.39491	16.7744	2.09562	43.0198	8.26895	0	58.2031	3.2974	1.78398	5.74409	12.0128	3.97577	4.22794	1.117	1.8376	0	1.45157	49.2005	4.34343	0	0	-0.115165	2.27319	-0.24831	-3.35661	0.427521	2.10347	-3.98293	1.27647	2.22471	-3.14516	-0.826163	-5.46008	-4.37806	-4.38293	-5.8876	-0.183442	2.89601	-1.28409	-1.87854	-5.46008	0	0	-3.70186	0.458782	phenylcoumaran benzylic ether reductase
MA_10427036g0010.1	165.975	191.593	200.494	193.845	179.761	186.051	228.638	181.757	150.581	179.29	182.375	211.425	221.053	212.102	183.189	207.649	187.785	187.253	166.802	174.606	117.152	101.89	0.205918	0.271104	0.22269	-0.253992	0.0158422	-0.599269	-0.00376609	0.0244757	0.236635	0.296819	0.188108	0.345277	0.0270987	0.191149	0.0468183	0.0623522	-0.128037	-0.274614	-0.698531	-0.812981	0.199544	-0.958714	0.112408	0.0286384	adenylate chloroplastic	F:GO:0005524; F:GO:0019205; P:GO:0006139	F:ATP binding; F:nucleobase-containing compound kinase activity; P:nucleobase-containing compound metabolic process
MA_10427036g0020.1	11980.6	11923.5	9613.35	10690.8	9201.63	13334.7	11909.1	8371.04	19115.1	9642.41	12777	18777.2	9352.61	11194.9	13305.8	11025.6	11276.4	8892.33	13284.1	13995.4	32271.2	20873.9	-0.00689361	-0.317556	-0.164312	1.05467	-0.136467	0.682603	0.0674983	0.406047	0.961443	0.0234776	-0.252327	0.372064	0.532041	0.397338	0.429786	-0.11682	0.0561508	-0.424003	0.800952	1.18165	0.628525	1.43811	-0.656877	0.0616318	stress-response A B barrel domain-containing UP3-like
MA_10427037g0010.1	0.892341	2.39491	1.59756	1.04781	0	0	2.98224	0	0	0.89199	0	1.20128	0.795155	0	0	0	0	0.725786	0	0	0	0	0.843201	0.456988	0.11391	0	0	-1.99358	0.919905	-0.919905	0.218438	0.844108	0	1.99358	0	0	0	-0.132651	0	-1.13834	-0.920172	0	0	-1.99358	0.855237	0	---NA---
MA_10427037g0020.1	21.4162	15.1678	7.98782	8.38248	9.21853	12.4034	19.8816	10.2111	5.49567	7.13592	8.61613	19.2205	19.8789	31.0049	7.81903	12.8632	6.76704	15.2415	14.4002	8.68685	0	0	-0.471421	-1.3185	-1.2565	-0.653636	0.133737	-1.68468	-0.32881	0.241151	1.31344	1.03086	1.25569	1.03104	-0.212496	0.306336	-0.529489	0.997308	0.679416	-1.06172	-4.48647	-3.35312	0	-4.38416	0.0464145	0.479072	---NA---
MA_10427039g0010.1	16296.8	16840.2	17069.2	16520.8	20564.2	36937.4	22146.1	17233.2	63393.7	21859.1	40131.8	66252.9	22214.2	25405.7	26441.7	21850.9	27999.5	21892.6	38531.2	45558.2	43050.9	71065	0.047316	0.0667989	0.0196931	1.62416	-0.25493	1.51725	0.0880936	0.876481	1.59971	0.111342	-0.539912	0.10691	0.362664	0.342482	0.700173	0.00220964	-0.0587166	-0.540264	2.12448	1.78895	-0.72308	0.958961	-1.58089	-0.119661	chaperone chloroplastic	F:GO:0005524; P:GO:0019538; F:GO:0005515	F:ATP binding; P:protein metabolic process; F:protein binding
MA_10427040g0010.1	0.892341	0	0.798782	0	0	0	0	0	0	0	0	0	0	0	0	0	0	1.45157	0	0	0.84893	20.378	-0.920172	-0.0731515	-0.920172	0	0	0	0	0	0	0	0	0	0	0	0	1.29371	0	0	3.49788	4.41806	-3.53137	0.886691	0	0	inactive RESTRICTED TEV MOVEMENT 2-like	C:GO:0016020; C:GO:0016021	C:membrane; C:integral component of membrane
MA_10427040g0020.1	2.67702	0	0.798782	6.28686	0.768211	4.13447	0.994079	5.10554	0	2.67597	0.718011	2.40256	1.59031	1.40931	2.23401	0	0	4.35472	0	0	4.24465	105.286	-1.87854	-1.03152	0.986759	-0.82229	1.78783	-0.995723	1.05584	-1.09739	-0.111505	0.550834	-1.09159	0.173432	0.871033	-2.61012	-2.61012	0.542685	-0.780739	-1.76662	4.85328	5.90952	-4.34097	1.39512	-0.770897	1.57948	inactive RESTRICTED TEV MOVEMENT 2-like	P:GO:0009408; C:GO:0005737; C:GO:0016020; C:GO:0016021; F:GO:0003674	P:response to heat; C:cytoplasm; C:membrane; C:integral component of membrane; F:molecular_function
MA_10427041g0010.1	20.5238	36.7219	21.5671	31.4343	29.9602	25.8405	23.8579	36.7599	35.1723	25.8677	34.4645	32.4345	27.8304	33.1189	41.3292	29.4016	27.0681	18.8704	32.4003	17.3737	28.8636	33.9634	0.809468	0.0682868	0.591584	0.224471	0.286438	0.541182	-0.204542	0.400503	0.315466	-0.102824	0.34616	-0.316711	0.451236	-0.312706	-0.42792	-0.43525	-0.0865139	-0.863696	0.699909	0.175429	-0.227455	0.264685	-0.427635	-0.401968	LYR motif-containing 2-like
MA_10427041g0020.1	0	0	0.798782	2.09562	1.53642	0	0	8.16886	0	0	0	0	1.59031	0	1.117	0	0	0	0	0	3.39572	0	0	0.847021	1.63023	-1.34279	1.85395	0	-1.34279	0	0	0.0303302	0	-1.34279	-0.26077	-3.19674	-3.19674	0	0	0	0	-1.34279	2.1361	2.1361	0	0	---NA---
MA_10427042g0010.1	187.392	121.342	179.726	203.275	192.053	123.001	140.165	177.673	83.5343	185.534	180.221	159.77	116.093	109.222	167.551	128.632	117.577	160.399	147.602	113.798	5.94251	10.189	-0.622814	-0.0599305	0.116779	-1.19139	-0.111675	-0.739776	-0.0495561	-0.0416901	-0.214439	-0.721345	-0.169937	-0.45161	-0.195812	-0.462897	-0.591492	-0.208809	-0.286299	-0.485904	-4.07358	-4.10884	-0.688553	-4.34578	-0.187616	-0.547402	E3 ubiquitin- ligase MARCH8	F:GO:0008270	F:zinc ion binding
MA_10427043g0020.1	445.278	190.794	252.415	711.463	57.6158	2.06724	7.95263	7.14775	14.2888	41.0315	17.2323	14.4154	44.5287	28.1863	118.402	1.8376	68.5162	23.2252	25.2003	33.01	32.2593	61.1341	-1.21838	-0.81644	0.674872	-1.93882	-2.84682	0.772087	-0.479817	-1.20498	-1.4471	-0.364514	3.25028	-2.71091	1.02647	-1.52173	3.09288	-0.794966	0.523088	1.14159	-2.84449	0.0840953	-0.901625	1.89338	-0.783984	-2.57148	dehydrodolichyl diphosphate synthase 6-like	F:GO:0016765	F:transferase activity, transferring alkyl or aryl (other than methyl) groups
MA_10427044g0010.1	118.681	218.735	235.641	181.271	188.212	158.144	194.839	374.746	228.62	266.705	196.735	186.198	182.09	191.667	165.317	277.478	236.846	198.14	194.402	251.919	363.342	441.524	0.876567	0.9835	0.606887	0.279248	0.989759	0.229577	0.500644	-0.437076	-0.516077	-0.047444	0.275778	0.0496712	-0.186068	-0.432198	-0.65973	-0.426864	-0.0171227	0.434107	1.88656	1.22575	-0.280462	0.895622	0.0651045	-0.313239	histone-lysine N-methyltransferase ATXR7	F:GO:0016740; C:GO:0044424; P:GO:0032259	F:transferase activity; C:intracellular part; P:methylation
MA_10427045g0010.1	232.901	260.247	263.598	235.757	340.317	322.489	318.105	326.754	340.732	285.437	345.363	367.591	324.423	416.452	355.207	306.879	473.693	292.492	372.004	370.929	151.958	135.854	0.159515	0.177905	0.0175104	0.00175116	-0.0584983	0.0988322	-0.252896	0.274069	0.363805	-0.0687967	0.367894	-0.097081	0.0616036	-0.0902502	0.534378	0.0351034	0.106905	0.0130036	-0.773266	-1.31848	0.160508	-1.06089	-0.20799	-0.0985699	Armadillo-like helical
MA_10427046g0010.1	277.518	209.155	236.44	218.992	222.781	247.035	202.792	179.715	293.469	211.402	241.252	253.47	229.005	257.2	226.752	203.974	255.456	207.575	264.003	272.767	178.275	91.7011	-0.406314	-0.23021	-0.340318	0.396028	-0.308372	0.531018	-0.0752929	0.189712	0.2607	0.0395745	0.0579449	-0.13499	0.0253747	0.181723	0.504994	-0.0262297	0.129501	0.105455	-1.58711	-1.27143	0.951518	-0.184921	-0.320397	0.0340355	3-isopropylmalate dehydratase	P:GO:0008152	P:metabolic process
MA_10427047g0010.1	1001.21	1136.78	1112.7	1116.97	1113.91	1053.26	1298.27	1068.08	779.287	1329.07	1043.27	934.595	1186.37	1243.01	1315.83	1190.77	1361.87	1153.27	1213.21	939.918	838.743	1035.88	0.183046	0.152186	0.157695	-0.514845	-0.0605534	-0.735622	0.254576	-0.349002	-0.507541	0.0908494	0.238777	0.220777	0.240149	0.156732	0.350276	-0.204511	0.217527	0.00818407	0.049073	-0.104668	-0.304233	-0.629678	0.473742	0.0137318	DEAD-box ATP-dependent RNA helicase 39	F:GO:0003676; F:GO:0005524; F:GO:0004386	F:nucleic acid binding; F:ATP binding; F:helicase activity	Nucleoside-triphosphate phosphatase
MA_10427049g0010.1	3.56936	5.58812	8.78661	8.38248	4.60926	8.26895	9.94079	8.16886	16.487	5.35194	7.18011	9.61023	11.1322	6.34191	4.46802	5.5128	14.38	5.80629	3.60004	8.68685	3.39572	3.39634	0.527874	1.09882	1.03798	1.6404	0.708931	0.676568	0.179386	0.364923	0.740187	1.11295	-0.33625	0.963834	-0.0367938	-0.493464	0.746237	0.0996712	-0.830474	-0.131356	-0.0556913	-0.351509	-0.000202522	-1.31555	0.0442605	0.180285	---NA---
MA_10427050g0010.1	40.1553	16.7644	16.7744	27.2431	12.2914	9.30256	6.95855	20.4222	3.2974	3.56796	2.87204	10.8115	11.9273	9.16054	5.58502	3.6752	6.76704	4.35472	7.20008	6.0808	4.24465	6.79268	-1.21209	-1.21128	-0.543184	-1.62895	0.688614	-0.88904	-1.54087	-0.238455	1.37057	-0.0400664	-0.0200268	-0.739912	-1.01323	-2.196	-1.46367	0.22926	1.08254	-0.73821	-2.40089	-0.770299	-0.571272	-0.601659	-0.569616	1.41184	nucleolin isoform X1	F:GO:0003676	F:nucleic acid binding
MA_10427053g0010.1	0	1.59661	0	2.09562	0.768211	9.30256	2.98224	0	40.668	0.89199	11.4882	25.2269	1.59031	9.16054	14.5211	1.8376	10.9964	2.90315	9.6001	12.1616	1.69786	0	1.37663	0	1.63023	4.55858	-0.82229	3.38729	0.0976145	2.72259	3.79307	0.550834	-0.0200268	1.17129	3.13386	1.50467	3.58453	1.04473	-0.236485	-0.994711	0	-0.82229	1.43182	-0.561763	-2.71939	-0.277559	12-oxophytodienoate reductase 3-like	F:GO:0010181; F:GO:0016491; P:GO:0055114	F:FMN binding; F:oxidoreductase activity; P:oxidation-reduction process
MA_10427055g0010.1	4331.42	5444.43	4675.27	4315.93	4791.33	5799.63	5191.08	5007.51	7789.57	4038.04	5849.64	8302.04	4679.49	5275.76	5673.26	5250.03	5114.19	5038.41	5640.06	6843.5	5118.2	5226.96	0.329871	0.110185	-0.00516887	0.701002	0.0636548	0.585416	-0.246715	0.534581	1.03963	-0.0340688	-0.136556	0.115586	0.243706	0.0682173	0.0304053	0.319242	-0.0526272	-0.278694	0.271075	0.125522	-0.0303308	-0.0203944	-0.677327	-0.0123834	LRAT-like domain
MA_10427057g0010.1	349.798	264.238	269.988	257.761	267.337	146.774	190.863	216.475	25.2801	227.457	108.42	48.0512	256.835	194.485	179.838	240.726	173.405	232.252	87.6009	85.9999	28.8636	27.1707	-0.40335	-0.372408	-0.439018	-3.352	-0.303199	-2.86803	-0.232122	-1.06205	-2.21957	-0.0575995	0.403669	-0.48397	-0.569352	0.152523	-0.318404	0.0299613	-0.304478	0.826726	-3.63837	-3.25178	0.0841938	-2.68362	1.96772	0.433518	unknown	C:GO:0016020; C:GO:0016021	C:membrane; C:integral component of membrane
MA_10427058g0010.1	2569.94	2026.09	1672.65	2209.83	2008.1	2033.13	2458.36	1601.1	1837.75	2651.89	1956.58	1321.41	2131.81	1997.7	2115.61	2192.26	1866.01	2263	1528.82	2156.95	990.701	2757.83	-0.342885	-0.619299	-0.217708	-0.127823	-0.32659	-0.419553	0.401012	-0.438492	-1.0044	0.0862042	-0.0253466	0.29173	0.0752015	0.453114	0.220769	-0.228688	-0.355713	0.706492	0.101757	0.457503	-1.47608	-1.3103	0.895115	0.0553385	probable pectinesterase pectinesterase inhibitor 51	C:GO:0005618; P:GO:0005982; P:GO:0042545; P:GO:0005985; F:GO:0030599	C:cell wall; P:starch metabolic process; P:cell wall modification; P:sucrose metabolic process; F:pectinesterase activity	Pectinesterase; Carboxylesterase
MA_10427059g0010.1	381.03	318.523	320.312	327.965	377.191	346.262	306.176	323.691	337.434	364.824	382.7	490.122	366.566	353.738	421.111	303.204	354.424	341.12	421.204	444.767	713.101	468.695	-0.257765	-0.249711	-0.215753	-0.16024	-0.220049	0.139809	-0.0479669	0.0688286	0.424932	-0.0411119	0.0307275	-0.30005	0.158504	-0.0940281	0.130471	-0.0966491	0.137964	-0.139791	0.298038	0.312606	0.604406	1.21706	-0.677014	-0.143953	pyridoxine pyridoxamine 5 -phosphate oxidase 2	F:GO:0010181	F:FMN binding
MA_10427061g0010.1	98.1575	136.51	156.561	78.5857	98.331	101.295	119.289	132.744	29.6766	107.931	65.339	26.4281	84.2864	77.5122	71.4883	139.658	68.5162	139.351	37.2004	46.0403	16.1297	6.79268	0.471741	0.66812	-0.317212	-1.6951	0.429159	-1.9713	0.133097	-0.715483	-1.98968	-0.219928	-0.38174	0.276195	-0.454496	0.0727142	-0.944052	0.365627	-0.79627	0.778241	-3.66953	-3.67205	1.13631	-2.81194	2.13278	0.624801	probable glucan 1,3-beta-glucosidase A isoform X1	F:GO:0051015; P:GO:0005975; P:GO:0007015; F:GO:0004553	F:actin filament binding; P:carbohydrate metabolic process; P:actin filament organization; F:hydrolase activity, hydrolyzing O-glycosyl compounds
MA_10427062g0010.1	135.636	147.686	184.519	126.785	60.6886	316.287	155.076	54.1187	419.87	81.1711	346.081	475.707	104.96	159.252	220.05	84.5296	142.108	95.8038	336.004	450.848	565.387	312.463	0.121934	0.441229	-0.0966174	2.7703	-0.162463	1.43112	0.413626	2.07857	2.5364	0.780449	-0.985443	1.33918	1.84129	0.633883	1.37649	0.236432	-0.0425099	-0.0772647	1.19796	2.34522	0.853494	1.85954	-1.61085	-0.129484	anthocyanidin 3-O-glucosyltransferase-like	F:GO:0016758; P:GO:0008152	F:transferase activity, transferring hexosyl groups; P:metabolic process
MA_10427063g0010.1	298.934	384.782	428.946	354.16	464.767	414.481	468.211	394.148	356.12	478.107	437.987	451.681	574.897	536.244	454.621	396.922	576.89	478.293	457.205	445.636	392.206	540.018	0.36314	0.51951	0.243822	-0.383202	-0.237218	-0.39383	0.0407374	-0.12617	-0.0818524	0.306201	0.370795	0.0106278	-0.0317764	0.0100935	0.548403	0.000561299	0.0618154	-0.0193962	0.851029	0.216066	-0.460391	-0.254953	0.0517428	-0.0793951	anaphase-promoting complex subunit 4	P:GO:0030071; C:GO:0005680; P:GO:0031145	P:regulation of mitotic metaphase/anaphase transition; C:anaphase-promoting complex; P:anaphase-promoting complex-dependent catabolic process
MA_10427064g0010.1	733.504	687.339	650.209	676.885	652.211	644.978	755.5	619.812	523.188	668.101	588.769	521.355	733.133	746.936	693.66	694.613	631.026	653.933	522.005	500.363	1200.39	913.615	-0.0936517	-0.173651	-0.11573	-0.317464	-0.0733915	-0.529255	0.0346746	-0.182073	-0.357192	0.168492	0.21143	0.211792	0.0887575	0.164128	0.0258271	-0.0308749	-0.173324	-0.059176	0.316393	0.485616	0.393465	0.667289	0.534309	0.131334	AUGMIN subunit 6-like	P:GO:0051225; C:GO:0070652	P:spindle assembly; C:HAUS complex
MA_10427065g0020.1	57.1098	43.1084	43.933	54.4861	45.3244	22.7396	42.7454	39.8232	12.0905	41.9235	20.8223	12.0128	26.2401	34.5282	31.2761	33.0768	24.5305	29.7572	15.6002	19.1111	9.33823	13.5854	-0.39773	-0.371006	-0.0666553	-1.82325	-0.182384	-1.74061	-0.110004	-0.975965	-1.72184	-0.766041	0.581668	-0.0826419	-0.521306	-0.260599	-0.677167	-0.480843	-0.394607	0.62806	-1.99426	-1.66725	-0.496531	-2.08114	1.7492	0.121491	unknown	F:GO:0004842; F:GO:0046872; P:GO:0016567	F:ubiquitin-protein transferase activity; F:metal ion binding; P:protein ubiquitination
MA_10427065g0030.1	2145.19	873.344	1317.99	1582.19	913.402	8687.56	991.097	266.509	14349.2	1621.64	8272.2	16888.8	1943.36	1717.25	2744.48	970.253	1042.12	1556.81	8781.69	7935.44	38417.5	14410.7	-1.2955	-0.702342	-0.438939	3.9721	-1.77324	3.85445	0.82744	2.3501	3.37974	1.08839	-2.33818	0.117652	1.58616	1.86026	1.96325	-0.0588205	0.086217	-1.08959	2.74739	3.97826	1.41456	5.27518	-4.08953	0.070671	unknown	P:GO:0006979; F:GO:0004096; P:GO:0006804; P:GO:0015947; P:GO:0055114; P:GO:0006568; F:GO:0020037	P:response to oxidative stress; F:catalase activity; P:obsolete peroxidase reaction; P:methane metabolic process; P:oxidation-reduction process; P:tryptophan metabolic process; F:heme binding	Peroxidase; Catalase
MA_10427066g0010.1	82.9877	56.6795	63.1038	62.8686	79.1257	117.832	105.372	90.8786	161.573	92.767	129.96	144.154	83.4912	96.538	80.4243	99.2304	80.3586	100.159	92.401	98.1615	50.9358	149.439	-0.542119	-0.389768	-0.395072	1.02075	0.197464	0.611963	0.226815	0.481974	0.630428	0.076537	-0.284893	0.408787	0.0231945	0.12552	-0.175434	0.109466	-0.487617	-0.549728	0.840927	0.90884	-1.53438	-1.03432	-0.448456	-0.140197	---NA---
MA_10427069g0010.1	5894.81	6828.69	7228.98	6500.61	6376.15	7576.42	7501.32	6179.74	8399.59	7046.72	8074.75	9182.58	6960.78	8054.22	7867.06	6960.83	8150.9	7155.53	8410.89	9966.43	4515.46	3226.52	0.21213	0.294303	0.141109	0.397579	-0.0451311	0.163154	0.144246	0.196439	0.381899	0.126546	0.088218	0.234425	0.303097	0.171687	0.399355	0.0221026	0.0588332	0.118165	-0.869262	-0.982485	0.484766	-0.732145	-0.29172	-0.0918896	succinate dehydrogenase [ubiquinone] flavo mitochondrial	F:GO:0016491; P:GO:0055114	F:oxidoreductase activity; P:oxidation-reduction process
MA_10427071g0010.1	1357.25	1059.35	1210.16	1304.52	1160.77	1970.08	1824.13	969.031	2548.89	1381.69	2309.12	3292.71	1234.08	1382.54	1683.33	1146.66	1544.58	1191.74	2419.23	2648.62	3057	2329.89	-0.357212	-0.165366	-0.0571216	1.13412	-0.260217	0.482434	0.251161	0.740489	1.25223	0.0882849	-0.510623	0.651683	0.535851	0.242596	0.672042	-0.2132	0.0671716	-0.313925	0.77913	1.00456	0.391708	0.744584	-0.851709	-0.228986	kinase chloroplastic	F:GO:0005524; F:GO:0004672; P:GO:0006468	F:ATP binding; F:protein kinase activity; P:protein phosphorylation
MA_10427072g0010.1	212.377	198.777	177.33	181.271	168.238	183.984	166.011	160.314	205.538	150.746	211.095	201.815	203.56	198.713	179.838	165.384	257.993	184.35	163.202	194.586	298.823	312.463	-0.0950118	-0.258859	-0.22732	0.287354	-0.0691839	0.306464	-0.157393	0.48305	0.418502	0.273467	0.110529	-0.0191098	0.0956406	0.0446467	0.683044	0.288588	-0.369243	-0.0523639	0.55489	0.889241	-0.0641824	0.844168	-0.280219	-0.197311	hypothetical protein AXG93_3040s1260
MA_10427072g0020.1	39.263	43.9067	48.7257	41.9124	40.7152	51.6809	38.7691	60.2453	49.4611	44.5995	56.7229	31.2333	55.6608	64.1238	26.8081	66.1536	45.6775	48.6277	38.4004	52.1211	69.6123	64.5304	0.157475	0.304537	0.0919396	0.274599	0.554028	0.343524	0.128446	0.340125	-0.500468	0.44178	0.305904	-0.0689246	-0.585067	0.132865	-0.391873	0.122127	-0.550933	0.720736	0.70271	0.651593	0.107754	0.828272	0.303097	-0.131863	HEAT repeat-containing 2
MA_10427074g0010.1	271.272	332.094	333.891	312.247	414.065	334.892	459.264	498.3	280.279	434.399	362.596	314.735	498.562	486.213	401.004	461.238	503.298	442.73	381.604	421.312	342.119	302.274	0.290883	0.298645	0.202255	-0.561335	0.266569	-0.710459	0.0689997	-0.260004	-0.463624	0.267325	0.536554	0.149124	-0.0461274	-0.111273	0.0143692	0.0273421	0.0735175	0.419596	0.155575	-0.452717	0.178086	-0.423755	0.543748	-0.114336	acyl-activating enzyme 19 isoform X2	F:GO:0003824; P:GO:0008152	F:catalytic activity; P:metabolic process
MA_10427075g0010.1	0	3.19321	0	0	1.53642	1.03362	7.95263	6.12665	4.39654	0	0.718011	0	0.795155	0.704657	2.23401	0	0	0	0	7.81817	2.54679	0	2.06806	0	0	1.08924	1.49043	-0.730277	-1.34279	0.780739	0	-0.498686	-0.254568	1.81952	0.350529	-2.83322	-2.83322	0	-0.780739	3.14048	0	-1.34279	1.82651	-1.3358	3.16231	0.24331	cytochrome P450 CYP76AA26	F:GO:0005506; F:GO:0016705; P:GO:0055114; F:GO:0020037	F:iron ion binding; F:oxidoreductase activity, acting on paired donors, with incorporation or reduction of molecular oxygen; P:oxidation-reduction process; F:heme binding
MA_10427076g0010.1	2760.01	2679.11	2770.18	2983.11	2582.72	2536.5	2661.15	3220.57	2205.96	2769.63	2530.99	2025.36	2550.86	2719.97	1993.85	2752.73	2867.53	3033.79	2462.43	2742.44	3214.9	2652.54	-0.0429068	0.00530241	0.112106	-0.227389	0.318313	-0.270529	0.100762	-0.129943	-0.451326	-0.0179048	0.100716	0.0431396	-0.37317	-0.22638	-0.167453	0.131381	-0.0396049	0.437098	-0.0572785	0.0384662	0.277304	0.27263	0.393703	0.00313627	split ends-like	F:GO:0003677; P:GO:0006355	F:DNA binding; P:regulation of transcription, DNA-templated
MA_10427076g0020.1	70.4949	75.8388	63.1038	84.8726	83.735	70.286	78.5322	64.3298	48.3619	76.7112	97.6495	63.6678	65.2027	84.5588	65.9032	86.3672	82.8962	80.5623	80.4008	72.1009	75.5548	64.5304	0.103994	-0.157431	0.264357	-0.779558	-0.375217	-0.688141	-0.124836	0.34419	-0.265074	-0.356067	0.263297	-0.0914174	-0.340881	0.419352	0.360865	0.0697804	-0.277268	0.176842	-0.125677	-0.370793	0.224328	-0.0550473	0.298492	-0.468692	NEDD1	F:GO:0005515	F:protein binding
MA_10427077g0010.1	537.189	446.251	468.086	456.845	417.907	443.422	445.347	480.942	524.287	494.163	437.987	508.141	458.804	477.053	459.089	485.127	429.707	431.117	512.405	532.504	682.54	706.438	-0.267028	-0.19826	-0.233254	0.326478	0.20223	0.23494	0.241274	-0.173725	0.0401633	0.134391	0.105238	0.0915385	0.135284	0.0124736	-0.162152	-0.19648	0.225921	0.0674341	0.39449	0.755976	-0.0495788	0.614858	-0.189899	0.0177536	exocyst complex component SEC5A-like	P:GO:0006893; C:GO:0000145	P:Golgi to plasma membrane transport; C:exocyst
MA_10427079g0010.1	5.35405	2.39491	5.59148	2.09562	10.7549	8.26895	18.8875	9.18997	16.487	10.7039	24.4124	19.2205	11.1322	10.5698	10.053	12.8632	13.5341	5.0805	18.0002	26.0606	0	0	-0.904302	0.0529261	-1.03745	0.573017	-0.206119	-0.185577	-0.00628106	1.11854	0.788829	0.045569	0.319893	0.758594	-0.0888253	0.444111	0.51229	-0.944724	-0.419517	0.420376	-2.66768	-3.5552	0	-4.31379	-0.0239544	-1.45505	3-ketoacyl- synthase 17-like	F:GO:0016747; C:GO:0016020; P:GO:0006633	F:transferase activity, transferring acyl groups other than amino-acyl groups; C:membrane; P:fatty acid biosynthetic process
MA_10427079g0020.1	0	0	0	1.04781	0	0	0	0	1.09913	0	0.718011	1.20128	0	0.704657	1.117	0	0	0.725786	2.40003	6.0808	3.39572	0	0	0	1.03408	1.06979	0	1.06979	0	0.780739	1.13834	0	0.769481	0	1.08202	0	0	0.787254	0.984806	1.68557	0	0	2.1361	2.1361	-1.13834	-0.780739	NRT1 PTR FAMILY	C:GO:0016020; P:GO:0006810; F:GO:0005215	C:membrane; P:transport; F:transporter activity
MA_10427079g0030.1	93.6958	87.8133	114.226	141.454	43.788	130.236	66.6033	53.0976	295.667	66.0073	137.14	188.601	81.1058	107.812	91.5943	56.9656	80.3586	74.756	392.404	555.959	440.595	288.689	-0.0925241	0.283092	0.589127	2.72766	0.272452	2.13368	0.581205	1.04374	1.50058	0.874372	-0.270318	0.593981	1.04781	0.0996332	0.58873	0.177042	1.50988	1.55461	1.61313	2.69332	0.60822	2.70756	-1.4878	-0.0739698	NRT1 PTR FAMILY -like	P:GO:0006857; C:GO:0016020; F:GO:0005215	P:oligopeptide transport; C:membrane; F:transporter activity
MA_10427079g0050.1	0	0	0.798782	0	0	0	0.994079	0	0	0	0	0	0	0	0	0	0	0	1.20001	2.60606	5.09358	3.39634	0	0.847021	0	0	0	-0.995723	0	0	0	0	0	0.995723	0	0	0	0	1.13751	1.85042	2.1363	2.1363	0.470988	1.61157	0.995723	0	---NA---
MA_10427081g0010.1	249.855	245.079	245.226	228.423	174.384	277.01	224.662	246.087	352.822	219.43	204.633	207.821	217.077	233.946	230.103	240.726	304.517	231.526	196.802	215.434	1543.35	1297.4	-0.0277346	-0.0268723	-0.128849	1.01251	0.494503	0.648863	0.329802	-0.100245	-0.0780489	0.314324	-0.242806	0.363647	0.39802	-0.0316477	0.306232	0.0770731	-0.0560152	0.0516583	2.37181	2.88815	0.250268	2.77477	0.111894	0.435062	piezo-type mechanosensitive ion channel homolog isoform X3	F:GO:0008381; P:GO:0006811; C:GO:0016021	F:mechanically-gated ion channel activity; P:ion transport; C:integral component of membrane
MA_10427089g0010.1	26.7702	96.5947	111.83	67.0598	86.8078	65.1179	113.325	75.562	12.0905	100.795	38.0546	6.0064	101.78	86.6728	49.1482	154.358	40.6022	227.897	18.0002	5.21211	0	0	1.81326	2.02253	1.29326	-2.74583	-0.197721	-3.12655	0.213244	-1.3821	-3.86085	0.227136	0.407087	0.38072	-0.808152	1.0209	-0.879967	1.16903	-1.03948	-0.173588	-4.79547	-6.45628	0	-6.837	4.02832	0.75955	Subtilisin-like protease	P:GO:0006508; F:GO:0004252	P:proteolysis; F:serine-type endopeptidase activity	Acting on peptide bonds (peptidases)
MA_10427089g0020.1	66.9256	166.047	161.354	107.924	165.165	141.606	211.739	159.293	6.59481	198.914	68.9291	4.80512	195.608	131.066	118.402	306.879	98.9679	333.136	22.8002	14.7677	0.84893	0	1.29823	1.25712	0.681301	-4.45146	-0.0519095	-4.80793	0.266759	-1.51541	-5.10591	0.242704	-0.110771	0.356464	-0.476787	0.941656	-0.681172	0.741057	-1.55492	1.44157	-6.08588	-7.37648	0.886691	-6.84625	5.19561	1.02807	subtilisin-like protease	P:GO:0006508; F:GO:0004252	P:proteolysis; F:serine-type endopeptidase activity	Acting on peptide bonds (peptidases)
MA_10427090g0010.1	0	0	0	0	0.768211	1.03362	0	0	2.19827	0	0	4.80512	0.795155	0	0	0	1.69176	0	1.20001	0	0	0	0	0	0	0.855002	-0.82229	1.67729	-0.82229	0	2.53733	0.0218181	-1.02405	-0.82229	-0.82229	0	1.42855	0	1.13751	-2.53733	0	-0.82229	0	0	-2.53733	1.02405	LRR receptor-like kinase plant	F:GO:0004672; P:GO:0016310	F:protein kinase activity; P:phosphorylation
MA_10427091g0010.1	5172.9	5065.23	5297.52	5549.2	5342.14	5289.02	4524.05	5527.26	6074.92	4499.2	4923.4	5560.72	3883.54	3833.33	4901.41	5033.19	4232.78	4507.13	4032.04	4555.39	5950.15	5084.32	-0.0303389	0.0343382	0.101288	0.185416	0.0491374	0.425168	-0.247698	0.12996	0.305543	-0.459945	-0.464299	-0.239752	-0.124194	-0.135065	-0.384877	0.00254144	-0.28808	-0.287641	-0.0249147	-0.071349	0.226831	0.395234	-0.297597	0.103326	V-type proton ATPase 16 kDa proteolipid subunit	F:GO:0015078; P:GO:0015991; C:GO:0033179	F:hydrogen ion transmembrane transporter activity; P:ATP hydrolysis coupled proton transport; C:proton-transporting V-type ATPase, V0 domain
MA_10427091g0020.1	175.791	240.289	240.433	202.227	260.423	261.505	211.739	209.327	284.676	181.074	280.742	240.256	162.212	137.408	177.604	207.649	151.412	280.154	231.602	204.141	309.859	193.591	0.448717	0.449579	0.201048	0.127991	-0.313754	0.425296	-0.521863	0.629851	0.406039	-0.679645	-0.923419	-0.297305	-0.549627	-0.0115571	-0.464654	0.626833	-0.27651	-0.233947	0.1384	-0.425941	0.675816	0.547179	-0.181481	-0.102029	V-type proton ATPase 16 kDa proteolipid subunit	F:GO:0015078; P:GO:0015991; C:GO:0033179	F:hydrogen ion transmembrane transporter activity; P:ATP hydrolysis coupled proton transport; C:proton-transporting V-type ATPase, V0 domain
MA_10427092g0010.1	164.191	150.081	156.561	128.881	171.311	191.219	160.047	162.356	198.943	148.962	201.043	181.393	170.163	181.097	156.381	167.222	182.71	165.479	166.802	201.535	179.124	139.25	-0.128811	-0.0682193	-0.346947	0.214577	-0.0769941	0.312113	-0.200414	0.430062	0.282451	-0.00964262	-0.0780484	-0.0975352	-0.130757	0.0423433	0.16941	0.150742	-0.267905	0.15112	-0.236134	-0.297015	0.360993	0.161513	-0.179572	-0.0719093	exocyst complex component SEC10b-like isoform X1	P:GO:0048278; P:GO:0006887; C:GO:0000145	P:vesicle docking; P:exocytosis; C:exocyst
MA_10427092g0020.1	5.35405	0.798303	3.19513	5.23905	3.07284	6.20171	0.994079	1.02111	10.9913	2.67597	1.43602	13.2141	1.59031	0.704657	1.117	11.0256	3.38352	2.17736	0	0.868685	7.64037	6.79268	-1.82104	-0.59896	-0.0263493	1.55789	-1.01089	2.5882	-0.147911	-0.593598	1.95112	-0.652911	-2.07886	-1.03031	-0.944012	2.57289	1.11694	-0.210297	-1.28453	-2.92722	0.294443	0.936083	0.148975	2.11537	-2.83353	1.56381	GDSL esterase lipase At4g10955-like	P:GO:0006629; F:GO:0016787	P:lipid metabolic process; F:hydrolase activity
MA_10427092g0030.1	105.296	68.6541	46.3294	74.3945	44.5562	112.664	65.6092	50.0343	207.737	49.9514	109.856	160.971	89.8525	83.8541	83.7753	67.9912	63.441	60.966	57.6006	83.3938	167.239	227.555	-0.609811	-1.16728	-0.495559	2.19596	0.163819	1.64789	0.161475	1.12149	1.66854	0.995878	-0.421723	0.548074	0.895996	0.434947	0.336512	0.282355	-0.919695	-0.94053	1.10445	2.32682	-0.442025	1.33672	-1.28195	0.0360975	GDSL esterase lipase At4g10955-like	P:GO:0006629; F:GO:0016787	P:lipid metabolic process; F:hydrolase activity
MA_10427093g0010.1	8.92341	13.5712	5.59148	13.6215	10.7549	9.30256	5.96447	5.10554	5.49567	10.7039	11.4882	7.20768	7.15639	5.63725	5.58502	1.8376	7.61292	5.80629	12.0001	3.47474	5.94251	10.189	0.554207	-0.590234	0.559186	-0.855717	-0.945078	-0.100535	-0.00628106	0.0935756	-0.511942	-0.527265	-0.634345	-0.755182	-0.836008	-1.10545	0.496383	-0.782047	0.0579629	-0.875169	0.173175	-0.0711854	-0.688553	-0.00455681	-0.236959	-0.277559	SPT2 homolog
MA_10427094g0010.1	14.2775	30.3355	6.39026	4.19124	39.9469	445.489	60.6388	29.6121	1224.44	52.6274	508.352	887.745	158.236	186.734	166.434	60.6408	112.502	48.6277	212.402	370.06	41.5976	98.4938	1.03639	-1.04771	-1.55725	4.9034	-0.419653	4.31331	0.389215	3.24762	4.05073	1.95934	-1.24994	0.590083	2.03176	1.00978	1.89054	-0.111826	-1.25509	-1.26012	2.7032	1.28085	-1.22384	-0.533068	-3.84986	-0.190036	LRR receptor-like serine threonine- kinase GSO1	F:GO:0005515	F:protein binding
MA_10427095g0010.1	1110.96	1033	1018.45	1101.25	921.853	1041.89	943.381	930.229	1226.63	976.729	952.083	1046.31	1035.29	1030.21	1022.06	1014.36	1050.58	1011.02	1003.21	1080.64	1066.26	889.84	-0.104869	-0.125323	-0.0126617	0.411709	0.0130356	0.37844	0.0833346	-0.0368338	0.0991874	0.167258	-0.0162476	0.0332686	0.148717	0.124777	0.175354	0.0497313	0.0753887	0.0465325	-0.319872	-0.0509333	0.260668	0.176466	-0.149253	0.12991	folate-biopterin transporter chloroplastic	C:GO:0016021; P:GO:0006810	C:integral component of membrane; P:transport
MA_10427096g0010.1	53.5405	305.75	82.2746	81.7292	451.708	4011.47	1415.57	232.813	6822.33	492.379	3152.79	6641.87	818.214	1040.78	1581.68	707.476	1029.44	717.077	3538.84	4088.03	282.694	142.646	2.49167	0.610549	0.601069	3.91382	-0.953228	2.26808	0.124115	2.67632	3.75104	0.855661	-1.94544	1.64575	1.80572	1.59937	2.13983	0.541443	0.166598	-0.700047	1.39712	-1.65606	0.981815	-2.31999	-2.22941	0.347406	7-deoxyloganetin glucosyltransferase-like	F:GO:0016758; P:GO:0008152	F:transferase activity, transferring hexosyl groups; P:metabolic process
MA_10427097g0010.1	247.178	335.287	310.726	255.666	420.979	447.557	605.394	361.472	319.848	394.26	459.527	345.968	320.447	354.442	328.399	360.17	374.725	346.926	441.605	377.878	244.492	227.555	0.438316	0.328902	0.0485121	-0.395281	-0.219303	-0.918365	-0.0943719	0.220485	-0.187996	-0.39259	-0.335675	0.523083	-0.357335	-0.00519275	0.0518059	-0.184021	-0.0572672	0.12693	-0.118839	-0.884634	0.103136	-1.30458	0.805451	-0.0379956	decapping nuclease DXO chloroplastic isoform X2
MA_10427098g0010.1	3648.78	3420.73	3313.35	3587.7	3150.43	3514.3	3804.34	2866.25	3278.72	3938.14	3203.76	3858.51	3586.15	3674.78	4145.2	4020.67	3611.06	3982.39	4563.65	3757.93	3180.94	2540.46	-0.093085	-0.139085	-0.0243487	0.0575651	-0.13634	-0.214453	0.321872	-0.297661	-0.0294622	0.18683	0.0644036	0.272018	0.395783	0.488128	0.333155	0.0161171	0.510285	-0.0380939	-0.522153	-0.310349	0.324249	-0.258118	-0.0203918	0.13343	60S ribosomal L44	F:GO:0003735; P:GO:0042254; C:GO:0005840; P:GO:0006412	F:structural constituent of ribosome; P:ribosome biogenesis; C:ribosome; P:translation
MA_10427099g0010.1	13.3851	5.58812	7.18904	3.14343	3.07284	8.26895	4.97039	3.06332	4.39654	0	6.4621	12.0128	10.337	2.81863	7.81903	0	0	6.53208	14.4002	6.94948	22.9211	27.1707	-1.12664	-0.81281	-1.79568	0.405999	-0.00337604	-0.145792	-2.02604	2.89958	3.70186	1.47693	-1.27935	0.55179	1.11458	-2.02266	-2.02266	2.91305	1.04529	-0.710997	0.969619	2.79009	-0.235911	2.00239	-1.12403	0.312824	coronatine-insensitive homolog 1b	F:GO:0005515	F:protein binding
MA_10427101g0010.1	31.2319	24.7474	28.7562	38.769	19.9735	22.7396	17.8934	29.6121	5.49567	27.6517	15.7962	8.40895	14.3128	17.6164	18.9891	25.7264	27.0681	20.322	20.4002	13.0303	50.0869	50.9451	-0.324064	-0.115302	0.303152	-1.69101	0.545537	-1.54033	0.450055	-0.770482	-1.60651	-0.453829	-0.35072	-0.150682	-0.0693546	-0.195837	-0.125169	-0.426277	0.349487	0.576438	0.688496	1.30842	-0.0240339	1.43507	1.00578	0.499157	uncharacterized protein LOC18421331
MA_10427104g0010.1	45.5094	34.327	47.9269	42.9602	40.7152	38.2439	42.7454	42.8865	49.4611	38.3556	36.6186	60.064	35.782	45.8027	31.2761	23.8888	38.9105	29.0315	43.2005	32.1414	45.8422	50.9451	-0.396749	0.073107	-0.081324	0.274599	0.073206	0.20604	-0.0840037	-0.0651235	0.633753	-0.181573	0.254124	0.0685594	-0.370105	-0.818281	-0.137011	-0.390094	0.232617	-0.881688	0.159465	0.316415	-0.149177	0.0986785	-0.48119	0.0610228	D-2-hydroxyglutarate mitochondrial	F:GO:0003824; F:GO:0050660	F:catalytic activity; F:flavin adenine dinucleotide binding
MA_10427105g0010.1	232.901	174.03	170.141	216.897	235.072	227.396	235.597	248.129	234.116	270.273	278.588	275.093	234.571	183.915	141.86	211.324	192.861	239.509	208.802	230.202	292.032	220.762	-0.418295	-0.450716	-0.102254	-0.00585846	0.0776641	-0.00905891	0.200516	0.0435582	0.0254084	-0.00306981	-0.304672	0.00320045	-0.724632	-0.230626	-0.361875	-0.173652	-0.414274	-0.256002	-0.0768863	-0.0902178	0.402046	0.308628	-0.222724	-0.291766	ubiquinone biosynthesis coq-	F:GO:0005524; F:GO:0004672; P:GO:0006468	F:ATP binding; F:protein kinase activity; P:protein phosphorylation
MA_10427106g0010.1	210.592	280.204	292.354	273.478	291.92	249.102	271.384	394.148	260.495	308.629	273.562	242.658	287.051	334.007	292.655	378.546	314.667	317.894	301.203	294.484	580.668	546.81	0.410331	0.471356	0.375404	-0.163724	0.431885	-0.0588564	0.0800319	-0.173406	-0.345679	-0.0241832	0.421676	-0.104867	0.0036158	-0.0581175	-0.323987	0.04254	0.138386	0.278222	1.37239	0.90317	0.0865199	1.09456	0.16078	-0.134616	receptor kinase At1g80870	C:GO:0016020; F:GO:0004672; P:GO:0016310	C:membrane; F:protein kinase activity; P:phosphorylation
MA_10427106g0020.1	118.681	172.433	201.293	182.319	217.404	141.606	159.053	240.981	156.077	231.025	173.759	129.738	197.198	201.532	136.275	207.649	187.785	191.608	200.402	155.495	370.982	366.804	0.535184	0.757249	0.615157	-0.475523	0.147899	-0.027073	0.0872865	-0.408919	-0.827603	-0.140051	0.506117	-0.44845	-0.669933	-0.213819	-0.35815	-0.268619	0.204715	0.259434	1.61974	0.751942	0.0162956	1.21669	0.291866	-0.293332	ALWAYS EARLY 3 isoform X1	F:GO:0003677; P:GO:0006351; C:GO:0017053; P:GO:0007049	F:DNA binding; P:transcription, DNA-templated; C:transcriptional repressor complex; P:cell cycle
MA_10427107g0010.1	39.263	53.4863	67.0977	68.1076	53.0065	45.4792	50.698	70.4564	37.3706	40.1396	48.1067	37.2397	36.5771	47.9166	29.0421	56.9656	49.061	36.2893	38.4004	39.9595	61.9719	16.9817	0.436439	0.758152	0.77939	-0.493133	0.40393	-0.430108	-0.392608	0.255395	-0.105457	-0.523279	0.0737404	-0.0630246	-0.846148	-0.301866	-0.513376	-0.141764	-0.31771	0.0991298	-1.16293	-1.58661	1.80818	0.284599	0.43504	-0.0793357	TIR NBS LRR disease resistance	F:GO:0005515; P:GO:0007165	F:protein binding; P:signal transduction
MA_10427108g0010.1	5.35405	9.57964	7.18904	2.09562	1.53642	0	1.98816	4.08443	2.19827	3.56796	5.74409	0	8.7467	1.40931	3.35101	3.6752	2.53764	4.35472	6.00006	10.4242	0.84893	0	0.735543	0.366019	-1.03745	0.334497	1.00329	0.0980353	0.848756	0.562073	-2.19155	1.94212	1.26862	0.236462	0.778557	-0.121058	-0.523299	0.22926	0.0537446	3.51402	-2.66768	-1.34279	0.886691	-0.692566	1.57926	-2.75362	unknown	C:GO:0016020; C:GO:0016021	C:membrane; C:integral component of membrane
MA_10427109g0010.1	218.624	495.746	343.476	272.431	1550.25	5535.03	2507.07	1136.49	12047.6	1981.11	3890.9	4275.35	3270.47	3990.47	5010.88	3355.46	4165.11	2136.71	4038.04	5025.35	1206.33	883.048	1.17748	0.649372	0.316142	2.95737	-0.447573	2.26422	0.353607	0.973438	1.10934	1.07651	-0.47193	0.693146	1.69192	1.56108	1.87284	0.109032	0.0535381	0.233129	2.00909	-0.811234	0.449623	-1.05476	-0.769805	0.508375	chitinase 2-like	P:GO:0005975; F:GO:0004553	P:carbohydrate metabolic process; F:hydrolase activity, hydrolyzing O-glycosyl compounds
MA_10427112g0010.1	155.267	153.274	184.519	103.733	205.112	675.986	294.247	194.01	1537.69	331.82	633.286	1200.08	470.732	484.804	543.981	367.52	603.112	408.618	537.606	693.211	1810.77	2571.03	-0.0185194	0.247549	-0.577298	2.9002	-0.0798788	2.38171	0.691314	0.930389	1.85151	1.19454	-0.478753	0.518494	1.40278	0.918192	1.63127	0.299534	-0.235903	-0.790884	4.04082	3.6414	-0.505508	2.6174	-2.02433	0.0939938	EGF domain-specific O-linked N-acetylglucosamine transferase	F:GO:0016757	F:transferase activity, transferring glycosyl groups
MA_10427114g0010.1	1032.44	843.008	758.843	985.989	964.872	708.028	823.097	1002.73	607.822	879.502	623.952	539.374	697.351	634.896	613.235	724.015	614.954	780.946	597.606	583.757	707.159	675.871	-0.292124	-0.443679	-0.0663466	-0.665813	0.0554632	-0.436795	-0.133506	-0.494582	-0.704368	-0.467881	-0.157054	-0.229018	-0.653041	-0.469286	-0.704472	-0.171258	-0.0621369	0.113877	-0.610499	-0.512951	0.0651916	-0.218742	0.608856	0.182099	unknown	C:GO:0016021	C:integral component of membrane
MA_10427115g0010.1	10041.5	8398.15	9815.44	10144.9	6900.84	4360.83	5640.4	5394.51	1530	6443.74	3984.24	1787.5	5400.69	5528.74	5006.41	5961.18	4946.7	6280.23	3142.83	3650.22	1520.43	1266.83	-0.257805	-0.032849	0.0147758	-2.17251	-0.35522	-1.88158	-0.0988587	-0.693454	-1.84937	-0.353569	0.342275	-0.290926	-0.462915	0.14408	-0.125001	-0.0370747	-0.342143	1.02962	-2.98568	-2.44461	0.263066	-1.89062	1.6573	0.130268	PLASMODESMATA CALLOSE-BINDING PROTEIN 3-like isoform X2	P:GO:0005975; F:GO:0004553; F:GO:0016740; P:GO:0071704; C:GO:0046658; F:GO:0030247	P:carbohydrate metabolic process; F:hydrolase activity, hydrolyzing O-glycosyl compounds; F:transferase activity; P:organic substance metabolic process; C:anchored component of plasma membrane; F:polysaccharide binding
MA_10427116g0010.1	196.315	215.542	215.671	231.566	189.748	214.993	216.709	243.024	214.331	221.214	204.633	166.978	197.198	196.599	198.827	226.025	211.47	220.639	169.202	180.687	236.852	309.067	0.134145	0.135007	0.237139	0.17489	0.355353	-0.0158444	0.220279	-0.111874	-0.403676	0.0552771	-0.128405	0.190734	0.0670816	-0.10417	-0.199762	-0.00373488	-0.272827	0.113181	0.652078	0.700911	-0.382518	0.127659	0.374132	0.070909	nucleolar 14	C:GO:0032040	C:small-subunit processome
MA_10427117g0010.1	287.334	221.13	265.196	269.287	246.596	205.69	234.603	232.813	244.008	225.674	183.811	242.658	239.342	255.79	208.88	183.76	260.531	189.43	206.402	232.808	145.167	169.817	-0.376336	-0.115253	-0.0932471	-0.015157	-0.0826335	0.0564729	-0.12737	-0.294567	0.104244	-0.0428994	0.313122	-0.07163	-0.238423	-0.339699	0.161629	-0.251353	0.166382	-0.0595374	-0.75529	-0.535535	-0.224832	-0.688738	-0.0485043	0.16142	exonuclease mut-7	F:GO:0003676; F:GO:0008408; P:GO:0006139	F:nucleic acid binding; F:3'-5' exonuclease activity; P:nucleobase-containing compound metabolic process
MA_10427118g0010.1	140.098	75.8388	91.0612	119.45	43.788	12.4034	19.8816	40.8443	7.69394	94.551	35.1825	16.8179	17.4934	34.5282	18.9891	42.2648	21.9929	53.7082	33.6004	19.9798	2.54679	10.189	-0.876786	-0.616028	-0.228255	-2.36503	-0.0980812	-1.26415	1.09316	-1.40098	-2.42294	-1.2761	1.40636	-1.10088	-1.1639	0.0481632	-0.863845	-0.804514	-0.0645068	0.235671	-3.65654	-2.00103	-1.6575	-2.55764	0.228903	-1.43269	long-chain-alcohol oxidase FAO4A	F:GO:0050660; P:GO:0055114; F:GO:0046577	F:flavin adenine dinucleotide binding; P:oxidation-reduction process; F:long-chain-alcohol oxidase activity	Long-chain-alcohol oxidase
MA_10427119g0010.1	322.135	247.474	242.83	245.188	177.457	163.312	193.845	161.335	161.573	221.214	176.631	148.959	166.982	164.185	170.902	158.034	190.323	179.269	212.402	160.707	323.442	360.012	-0.379043	-0.406263	-0.39238	-0.134487	-0.1366	-0.261244	0.316373	-0.323066	-0.567382	-0.0872627	0.00764769	0.126756	-0.0539904	-0.0296418	0.237036	-0.301794	0.264694	0.108816	0.159908	1.01647	-0.154084	0.735632	0.377765	-0.112446	branched-chain-amino-acid aminotransferase chloroplastic-like	F:GO:0003824; P:GO:0008152	F:catalytic activity; P:metabolic process
MA_10427122g0010.1	102.619	111.762	92.6588	86.9682	66.0661	74.4205	120.284	72.4986	61.5516	98.1189	71.8011	85.2908	122.454	94.424	118.402	90.0424	104.889	84.1912	88.8009	87.7372	213.93	156.232	0.121995	-0.145806	-0.236237	-0.100538	0.132134	-0.955266	0.563577	-0.4452	-0.199953	0.880316	0.339395	0.854728	0.832176	0.308822	0.526764	-0.218456	0.30277	0.0403325	0.601599	1.22923	0.450979	0.825486	0.491105	0.0509966	ribosomal RNA small subunit methyltransferase I-like isoform X1	F:GO:0008168; P:GO:0032259	F:methyltransferase activity; P:methylation
MA_10427123g0010.1	95.4805	77.4354	105.439	84.8726	71.4436	63.0507	56.6625	60.2453	52.7585	62.4393	59.5949	64.8691	63.6124	67.647	61.4352	69.8288	82.8962	63.8692	55.2006	75.5756	44.1444	44.1524	-0.298732	0.141721	-0.168039	-0.430366	-0.242258	-0.101141	-0.191481	-0.0661805	0.0542242	-0.165047	0.0999829	-0.329224	-0.214498	0.209737	0.454005	0.0321564	-0.108612	0.217284	-1.09543	-0.682056	-0.000256351	-0.353087	-0.191968	0.0800179	AUGMIN subunit 6 isoform X1	P:GO:0051225; C:GO:0070652	P:spindle assembly; C:HAUS complex
MA_10427124g0010.1	0	0.798303	2.39635	4.19124	2.30463	0	0.994079	2.04222	4.39654	0	0.718011	2.40256	4.77093	1.40931	5.58502	3.6752	1.69176	2.17736	10.8001	2.60606	3.39572	0	0.846636	1.76398	2.37608	0.707545	-0.119367	1.43631	-1.72449	0.780739	1.76662	0.804314	1.26862	-0.728767	0.994698	0.619906	-0.176573	1.66783	2.77999	0.0838021	0	-1.72449	2.1361	1.14038	-0.770897	-0.780739	---NA---
MA_10427125g0010.1	58.0022	53.4863	36.744	56.5817	45.3244	62.0171	47.7158	34.7177	91.2282	46.3835	51.6968	79.2844	37.3723	59.8958	56.9672	84.5296	81.2044	56.6113	66.0007	39.0908	110.361	61.1341	-0.114874	-0.644521	-0.0351567	0.993435	-0.375136	0.920818	0.0326114	0.153331	0.760736	-0.271709	-0.0494001	0.0726164	0.323464	1.25979	1.20258	0.281968	0.346461	-1.00185	0.0746167	0.423612	0.841786	1.19278	-0.720731	0.258028	serine threonine- kinase	F:GO:0005524; F:GO:0004672; P:GO:0006468	F:ATP binding; F:protein kinase activity; P:protein phosphorylation
MA_10427125g0020.1	203.454	226.718	154.165	170.793	129.828	235.665	176.946	156.229	330.84	194.454	245.56	279.898	166.982	211.397	231.22	216.837	266.452	185.801	180.002	178.081	359.946	247.933	0.155474	-0.397971	-0.251103	1.34282	0.265205	0.899046	0.579161	0.335109	0.523219	0.360644	-0.156083	0.443773	0.827825	0.470377	0.766409	-0.0653236	-0.445933	-0.649438	0.283981	0.928089	0.536029	1.02034	-0.658607	-0.0590913	serine threonine- kinase	F:GO:0005524; F:GO:0004672; P:GO:0006468	F:ATP binding; F:protein kinase activity; P:protein phosphorylation
MA_10427126g0010.1	362.29	378.396	421.757	417.028	515.469	362.8	373.774	624.918	300.064	398.72	321.669	273.892	364.181	361.489	327.282	514.528	360.345	420.956	220.802	318.808	221.571	465.298	0.0625798	0.218705	0.202477	-0.778613	0.277291	-0.31595	-0.369694	-0.308934	-0.540125	-0.500071	-0.00520882	-0.462663	-0.653746	-0.279922	-0.792598	0.0781044	-0.54078	0.218341	0.360129	-0.14743	-1.06699	-0.751756	0.447157	0.173091	probable sugar phosphate phosphate translocator At1g12500	C:GO:0016021	C:integral component of membrane
MA_10427128g0010.1	686.21	551.627	474.477	418.076	322.648	384.506	298.224	337.987	622.11	334.496	431.525	446.876	286.256	298.07	288.187	297.691	297.75	295.395	368.404	348.343	2457.65	1898.55	-0.314444	-0.531377	-0.713539	0.94506	0.0668007	1.05826	0.0518693	0.366485	0.416802	-0.172092	-0.366271	-0.113203	-0.162425	-0.182573	-0.182291	-0.178776	-0.227583	-0.358455	1.46684	2.55316	0.372208	3.03857	-0.581875	-0.166029	sphingosine-1-phosphate lyase	F:GO:0030170; C:GO:0016021; P:GO:0019752; F:GO:0016831	F:pyridoxal phosphate binding; C:integral component of membrane; P:carboxylic acid metabolic process; F:carboxy-lyase activity
MA_10427130g0010.1	92.8035	75.8388	63.1038	73.3467	86.8078	60.9835	80.5204	63.3087	56.0559	77.6031	94.0594	96.1023	97.0089	106.403	120.636	90.0424	95.5844	89.2717	118.801	122.485	54.3315	54.3414	-0.287806	-0.549231	-0.335373	-0.621973	-0.449336	-0.514785	-0.159762	0.274243	0.304919	0.158563	0.793081	-0.107188	0.470155	0.501526	0.586777	0.199687	0.333741	0.346754	-0.761282	-0.66599	-0.00025742	-0.559059	-0.252345	-0.616946	NADH dehydrogenase [ubiquinone] complex assembly factor 7	F:GO:0008270; F:GO:0008168; P:GO:0032259	F:zinc ion binding; F:methyltransferase activity; P:methylation
MA_10427131g0020.1	1.78468	0.798303	1.59756	0	0	1.03362	0.994079	0	0	3.56796	0.718011	0	0	0	0	1.8376	0.84588	0	0	0	8.4893	0	-0.630876	-0.100353	-1.47751	0	0	-0.995723	2.19155	-1.41081	-2.19155	0	-1.02405	0.995723	0	1.50467	0.884308	-2.19155	-0.780739	0	-1.47751	0	3.2463	2.25058	0.995723	0.24331	truncated TIR-NBS-LRR	F:GO:0000166	F:nucleotide binding
MA_10427134g0010.1	157.052	194.786	152.567	187.558	176.688	189.152	192.851	237.918	225.323	215.862	211.095	254.671	206.74	198.009	218.933	187.435	200.473	219.913	213.602	235.414	162.995	251.329	0.308878	-0.0415272	0.254609	0.349031	0.427166	0.22343	0.287425	-0.0320626	0.237515	0.225431	0.0656761	0.125601	0.307713	-0.342447	-0.245926	0.0267052	0.016953	-0.112976	0.674906	0.505956	-0.621658	-0.241302	-0.399339	-0.157558	plant-specific TFIIB-related PTF2	F:GO:0070063; C:GO:0005634; F:GO:0008270; P:GO:0009793; F:GO:0003690; F:GO:0001093; P:GO:0006355; P:GO:0006352; P:GO:0009846	F:RNA polymerase binding; C:nucleus; F:zinc ion binding; P:embryo development ending in seed dormancy; F:double-stranded DNA binding; F:TFIIB-class transcription factor binding; P:regulation of transcription, DNA-templated; P:DNA-templated transcription, initiation; P:pollen germination
MA_10427135g0010.1	652.301	594.736	535.983	583.63	551.575	691.491	667.027	576.926	639.697	609.229	607.437	776.026	628.967	660.968	612.118	628.459	647.098	636.515	703.207	707.11	604.438	543.414	-0.133076	-0.282872	-0.160224	0.21347	0.0647134	-0.0602652	0.143181	-0.00424284	0.348612	0.189106	-0.0650331	0.273736	0.149995	0.123229	0.165327	0.0631069	0.210892	-0.13399	-0.263044	-0.0214666	0.153276	-0.141927	-0.218057	0.186686	SUMO-activating enzyme subunit 1B-1-like	F:GO:0008641	F:small protein activating enzyme activity
MA_10427137g0010.1	33.909	39.9152	39.1403	36.6733	37.6423	47.5464	82.5086	53.0976	56.0559	45.4915	50.2608	56.4601	46.119	44.3934	49.1482	27.564	53.2904	50.805	62.4007	42.5656	53.4826	61.1341	0.229038	0.201455	0.109947	0.562194	0.485383	-0.549548	0.266785	0.140888	0.305594	0.286127	-0.0968838	1.11174	0.376016	-0.921366	0.00513303	0.156126	0.306643	-0.399372	0.831787	0.685203	-0.189589	-0.616128	0.539363	-0.0784897	hydroxypyruvate reductase-like isoform X1	F:GO:0016616; F:GO:0051287; P:GO:0055114	F:oxidoreductase activity, acting on the CH-OH group of donors, NAD or NADP as acceptor; F:NAD binding; P:oxidation-reduction process
MA_10427139g0010.1	148.129	176.425	183.72	120.498	195.894	193.287	208.757	185.842	179.159	198.914	206.069	228.243	178.91	183.211	160.849	178.247	177.635	177.092	199.202	142.464	357.4	264.914	0.250652	0.308783	-0.295623	-0.128146	-0.0756014	-0.219445	0.0219612	0.0507345	0.1975	-0.130143	-0.0768293	0.0912992	-0.282772	-0.0598643	-0.0648031	-0.166757	-0.0486556	-0.676185	0.834404	0.433545	0.430607	0.772853	-0.128162	-0.0919263	transcription initiation factor TFIID subunit 5	C:GO:0005634; P:GO:0006355	C:nucleus; P:regulation of transcription, DNA-templated
MA_10427140g0010.1	215.947	166.845	212.476	196.988	153.642	227.396	184.899	175.63	265.991	193.562	284.332	272.69	347.483	380.515	304.942	196.623	298.595	208.301	327.603	343.999	81.4973	71.3231	-0.370207	-0.0232649	-0.131925	0.787856	0.191801	0.522273	0.331296	0.552414	0.492316	1.17215	0.740201	0.265583	0.984325	0.162018	0.762281	0.105348	0.203704	0.334049	-1.58481	-1.09641	0.18989	-1.1721	-0.558028	-0.321106	LEAF RUST 10 DISEASE-RESISTANCE LOCUS RECEPTOR-LIKE PROTEIN KINASE-like	F:GO:0005524; F:GO:0004672; P:GO:0006468	F:ATP binding; F:protein kinase activity; P:protein phosphorylation
MA_10427142g0010.1	588.945	502.133	616.66	548.005	465.536	470.296	413.537	409.464	591.335	445.995	644.774	552.588	426.203	455.913	438.983	336.281	451.7	431.843	513.605	557.696	812.426	699.646	-0.229642	0.0662322	-0.103762	0.344425	-0.184731	0.514912	-0.0617283	0.53077	0.308555	-0.127066	-0.0447153	-0.170487	-0.0845407	-0.283305	0.141298	-0.0464157	-0.327562	0.0132499	0.248104	0.586698	0.215327	0.972511	-0.417313	-0.454395	ATP-dependent zinc metalloprotease FTSH chloroplastic isoform X1	F:GO:0005524; F:GO:0008270; C:GO:0016021; F:GO:0004222	F:ATP binding; F:zinc ion binding; C:integral component of membrane; F:metalloendopeptidase activity	Acting on peptide bonds (peptidases)
MA_10427144g0010.1	0	0	0	0	0	0	0.994079	0	1.09913	0	7.18011	3.60384	0	0	0	0	0	0	3.60004	6.0808	0	0	0	0	0	1.06979	0	0.0740724	0	3.03212	2.20284	0	0	0.995723	0	0	0	0	-0.830474	0.621075	0	0	0	-0.995723	-1.20711	-3.03212	flavonol synthase	F:GO:0016491; P:GO:0055114	F:oxidoreductase activity; P:oxidation-reduction process
MA_10427144g0020.1	0	0	0	0	0	6.20171	0	0	6.59481	0	5.02608	0	0	5.63725	1.117	0	0	0.725786	4.80005	8.68685	0	0	0	0	0	2.92501	0	2.92501	0	2.59122	0	0	-0.117753	0	1.08202	0	0	0.787254	-0.0551536	3.27603	0	0	0	0	0	0.25712	flavonol synthase flavanone 3-hydroxylase	F:GO:0016491	F:oxidoreductase activity
MA_10427145g0010.1	7.13873	3.99152	4.79269	4.19124	1.53642	3.10085	1.98816	5.10554	5.49567	0.89199	6.4621	2.40256	1.59031	2.81863	3.35101	3.6752	2.53764	2.90315	7.20008	0.868685	4.24465	3.39634	-0.705325	-0.490569	-0.648724	1.35669	1.26732	1.12022	-0.42289	1.97968	0.846715	0.0303302	-0.102871	0.236462	0.778557	-0.38509	-0.787332	1.04473	0.136056	-0.864596	-0.888501	0.793508	0.254544	0.81159	-0.187364	-0.863657	LEAF RUST 10 DISEASE-RESISTANCE LOCUS RECEPTOR-LIKE PROTEIN KINASE-like	F:GO:0005524; F:GO:0004672; P:GO:0006468	F:ATP binding; F:protein kinase activity; P:protein phosphorylation
MA_10427146g0010.1	79.4184	38.3186	45.5306	42.9602	42.2516	107.496	68.5914	26.5488	200.043	32.1116	132.114	308.729	84.2864	82.4448	72.6053	44.1024	67.6704	46.4503	105.601	94.6867	61.9719	200.384	-1.03231	-0.789345	-0.871327	2.21668	-0.650764	1.53052	-0.385414	2.00725	3.22559	0.979563	-0.378751	0.686157	0.767056	0.711216	1.3177	0.519079	-0.32044	-1.69461	1.32435	2.21912	-1.67717	-0.144202	-2.15402	-0.295017	disease resistance RPP13 4	F:GO:0005515; F:GO:0043531; F:GO:0030533	F:protein binding; F:ADP binding; F:triplet codon-amino acid adaptor activity
MA_10427147g0010.1	13270	17193.1	16835.9	15713	19535.6	17532.2	19922.3	18092	10895.7	17569.5	16294.5	12117.3	15943.6	15775.1	17612.9	20406.6	15397.5	20872.9	15053	13844.2	4445	4007.68	0.373632	0.343352	0.243769	-0.842284	-0.110749	-0.870565	-0.153021	-0.10868	-0.53597	-0.293107	-0.152347	0.0282802	-0.149463	0.173673	-0.232636	0.248542	-0.114334	0.192202	-1.72708	-2.28498	0.149381	-2.16388	0.717272	0.105615	60S ribosomal L12	F:GO:0003735; P:GO:0042254; C:GO:0005840; P:GO:0006412	F:structural constituent of ribosome; P:ribosome biogenesis; C:ribosome; P:translation
MA_10427150g0010.1	5.35405	8.78133	6.39026	4.19124	0.768211	5.16809	3.97632	4.08443	7.69394	6.24393	7.18011	12.0128	2.38546	3.52328	2.23401	3.6752	5.07528	5.0805	13.2001	5.21211	69.6123	13.5854	0.622356	0.217949	-0.291596	2.29772	1.5238	0.804933	2.03448	0.175347	0.845086	0.937064	-0.447454	1.49279	0.871033	-0.121058	0.256864	-0.252582	0.795713	-1.06677	1.19877	3.04416	2.2754	3.82677	-1.38678	-0.407296	---NA---
MA_10427151g0010.1	114.22	108.569	145.378	130.976	116	121.967	115.313	131.723	102.22	131.123	147.91	105.713	131.996	147.273	123.987	108.418	153.95	96.5296	129.601	116.404	84.893	115.475	-0.0725441	0.345316	0.195891	-0.18079	0.181911	-0.172298	0.175371	0.172566	-0.308147	0.184873	0.269988	-0.00849168	0.0952773	-0.278561	0.223386	-0.437965	-0.189273	0.13775	0.0156394	-0.00647975	-0.439414	-0.437402	0.124284	-0.276173	RNA polymerase II C-terminal domain phosphatase-like 1	C:GO:0005634; F:GO:0004721; P:GO:0006470; P:GO:0006355; P:GO:0050896	C:nucleus; F:phosphoprotein phosphatase activity; P:protein dephosphorylation; P:regulation of transcription, DNA-templated; P:response to stimulus	Protein-serine/threonine phosphatase; 4-nitrophenylphosphatase
MA_10427153g0010.1	2013.12	1743.49	1688.63	1788.61	1641.67	1689.97	1469.25	1649.09	2280.7	1504.79	1593.98	1935.26	1683.34	1727.11	1713.48	1729.18	2173.91	1600.36	1591.22	1581.01	2873.63	3865.03	-0.207342	-0.253447	-0.170504	0.474073	0.00650439	0.634052	-0.125521	0.0830242	0.362755	0.0361464	0.0313505	-0.159979	0.0617355	0.0683805	0.398412	0.0887785	-0.00250554	-0.291517	0.940703	1.23481	-0.427478	0.967315	-0.397213	0.0843051	probable E3 ubiquitin- ligase LOG2	F:GO:0008270	F:zinc ion binding
MA_10427154g0010.1	78.526	64.6626	80.677	72.2989	73.7482	73.3869	82.5086	66.372	104.418	68.6832	71.8011	43.2461	65.2027	58.4865	71.4883	62.4784	69.3621	57.3371	80.4008	59.0706	61.9719	44.1524	-0.276356	0.0385034	-0.117636	0.496008	-0.14989	0.336123	-0.101227	0.0631484	-0.655263	-0.175149	-0.322486	0.159885	-0.0442917	-0.0858825	0.0626501	-0.256398	0.161084	0.441111	-0.816625	-0.727237	0.479906	-0.407216	0.916375	0.0310882	---NA---
MA_10427156g0010.1	0	0	3.19513	0	0	0	0	0	0	0	0.718011	2.40256	0	0	0	0	0	2.17736	0	0.868685	0	0	0	2.06872	0	0	0	0	0	0.780739	1.76662	0	0	0	0	0	0	1.66783	-0.780739	-0.864596	0	0	0	0	-1.76662	-0.780739	---NA---
MA_10427157g0010.1	124.928	123.737	138.988	151.932	162.861	198.455	182.911	160.314	216.53	169.478	218.993	178.991	119.273	135.999	136.275	128.632	168.33	157.496	108.001	123.353	82.3462	125.664	-0.0137068	0.152708	0.280298	0.408742	-0.0225988	0.242208	0.0571173	0.367873	0.0783349	-0.446154	-0.541899	0.166535	-0.255406	-0.315448	0.0699672	-0.105144	-1.01312	-0.533476	0.00841592	-0.371457	-0.603823	-1.14182	0.0310825	-0.141399	heterogeneous nuclear ribonucleo R isoform X1	F:GO:0003676	F:nucleic acid binding
MA_10427158g0010.1	11552.2	10444.2	9772.3	11418	9514.29	7131.97	8796.6	10287.7	5064.81	8613.95	6586.31	5704.87	9009.1	8565.81	9435.33	10641.5	8919.8	9009.18	6495.67	6978.15	1180.86	3124.63	-0.145458	-0.24138	-0.016864	-0.909453	0.112736	-0.796317	-0.143405	-0.387152	-0.594394	-0.0787037	0.264255	-0.113137	-0.0120209	0.0487885	-0.20581	0.0647145	-0.0199904	0.290603	-1.88608	-1.6061	-1.40309	-2.89605	0.624663	0.114811	GTP-binding nuclear Ran-3	F:GO:0005525; P:GO:0006913; F:GO:0003924	F:GTP binding; P:nucleocytoplasmic transport; F:GTPase activity	Nucleoside-triphosphate phosphatase
MA_10427159g0010.1	1384.91	1413.79	1237.31	1174.59	1214.54	1152.48	1298.27	1195.72	1104.63	1294.28	1049.73	1063.13	1418.56	1348.01	1239.87	1335.94	1337.34	1269.4	1135.21	1128.42	977.119	1406.08	0.0297559	-0.16246	-0.237446	-0.136729	-0.0225165	-0.232829	0.091663	-0.301867	-0.283584	0.223841	0.225901	0.0960996	0.0297588	0.159848	0.161358	-0.0279784	0.112837	0.085908	0.0218712	0.21111	-0.524627	-0.409617	0.288021	0.134603	RNA polymerase II subunit B1 CTD phosphatase RPAP2 homolog	C:GO:0044424	C:intracellular part
MA_10427162g0010.1	113.327	91.0066	85.4697	73.3467	106.013	88.8912	75.55	94.963	71.4438	105.255	96.9315	66.0704	100.985	106.403	96.0624	113.931	92.2009	106.691	84.0009	82.5251	50.9358	44.1524	-0.313361	-0.402903	-0.62083	-0.562853	-0.157237	-0.0795408	-0.0102583	-0.117684	-0.663781	-0.0694348	0.256785	-0.483313	-0.140803	0.260221	-0.0421349	0.0193636	-0.204295	0.316535	-1.3403	-1.24491	0.201927	-0.559673	0.190727	-0.123593	F-box LRR-repeat 2	F:GO:0005515	F:protein binding
MA_10427165g0010.1	277.518	309.742	273.982	272.431	363.364	309.052	389.679	354.324	313.253	361.256	279.306	325.547	427.793	369.945	340.686	295.854	386.567	358.538	322.803	314.464	342.968	285.292	0.157945	-0.0184319	-0.0265963	-0.21345	-0.0362424	-0.314055	-0.00836922	-0.370006	-0.14972	0.234903	0.258695	0.100605	-0.0927066	-0.259384	0.125309	-0.0108637	0.208114	-0.0498131	0.0397182	-0.34789	0.264784	-0.18371	0.258694	0.145505	mitotic spindle checkpoint MAD1	C:GO:0005635; P:GO:0007094	C:nuclear envelope; P:mitotic spindle assembly checkpoint
MA_10427166g0010.1	79.4184	106.174	95.8539	116.307	70.6754	120.933	118.295	41.8654	124.202	55.3034	128.524	165.777	69.1785	93.0147	109.466	88.2048	71.8998	106.691	177.602	153.757	307.313	74.7194	0.414363	0.268285	0.544691	0.804711	-0.741664	0.0697221	-0.348256	1.20193	1.56662	-0.0304492	-0.375135	0.734989	0.624058	1.05731	0.7661	0.935598	0.463528	-0.107908	-0.0868613	0.079186	2.02566	1.36986	-0.483378	-0.0871266	probable low-specificity L-threonine aldolase 1	F:GO:0016829; P:GO:0006520	F:lyase activity; P:cellular amino acid metabolic process
MA_10427168g0010.1	306.073	348.858	281.171	386.642	297.297	314.22	296.236	227.707	346.228	320.224	359.005	496.128	298.978	274.816	352.973	251.751	239.384	213.381	330.003	247.575	425.314	224.158	0.18819	-0.12201	0.336143	0.219129	-0.383251	0.224275	0.10683	0.164437	0.630036	0.00810572	-0.192652	-0.00514525	0.246889	0.144218	0.0718399	-0.583404	-0.121173	-0.999935	-0.447642	-0.405812	0.920977	0.52031	-0.742012	-0.19166	zeaxanthin chloroplastic isoform X3	F:GO:0005515	F:protein binding
MA_10427170g0010.1	16943.8	12090.3	14650.5	13829	5696.28	10180.1	7347.24	4796.14	14406.4	8118	10513.8	15562.6	11391.4	12452.7	15535.3	6968.18	18420.7	7037.95	18342.2	12856.5	16892	14954.1	-0.486871	-0.209795	-0.29304	1.33846	-0.248098	0.971336	0.511029	0.373052	0.938799	0.999724	0.290679	0.367125	1.4473	0.538814	1.94116	-0.205942	0.802819	-0.275558	-0.180205	1.39229	0.175791	1.20096	-1.0827	-0.046532	sucrose synthase	F:GO:0016157; P:GO:0005982; P:GO:0005985	F:sucrose synthase activity; P:starch metabolic process; P:sucrose metabolic process	Sucrose synthase
MA_10427170g0020.1	276.626	202.769	343.476	361.494	253.509	227.396	128.236	217.496	171.465	120.419	264.228	416.844	198.789	319.209	273.666	44.1024	351.886	74.756	876.009	566.383	5.09358	6.79268	-0.446207	0.311264	0.384818	-0.561415	-0.220113	0.416294	-1.06773	1.12724	1.78297	-0.349245	0.487479	-0.977709	0.109959	-2.27633	0.691595	-0.680558	1.72536	0.441359	-5.15488	-5.02946	-0.354828	-4.40658	-1.69295	-0.215696	sucrose synthase	F:GO:0016157; P:GO:0005982; P:GO:0005985	F:sucrose synthase activity; P:starch metabolic process; P:sucrose metabolic process	Sucrose synthase
MA_10427172g0010.1	389.061	530.872	494.446	517.618	478.595	422.75	498.034	534.039	472.628	594.957	463.117	524.959	486.635	497.488	449.036	547.605	455.929	487.728	540.006	445.636	556.049	672.475	0.447379	0.34503	0.410974	-0.0180627	0.157828	-0.0753824	0.313392	-0.360721	-0.180259	0.0239836	0.234345	0.0573197	-0.0917779	0.0361231	-0.227674	-0.286176	0.221155	-0.235852	0.787925	0.489807	-0.273819	0.158668	-0.0758135	-0.131276	multiple RNA-binding domain-containing 1	F:GO:0003676	F:nucleic acid binding
MA_10427172g0020.1	983.36	1136.78	992.886	983.894	1087.79	1061.53	1074.6	1044.59	1149.7	1024	946.338	1075.14	1075.05	1068.26	891.369	1187.09	1034.51	1209.16	708.007	732.302	791.203	1117.4	0.208969	0.0138953	0.000781962	0.079785	-0.0583992	0.0973649	-0.0870901	-0.113679	0.0702418	-0.0169766	0.00911401	-0.0175798	-0.287008	0.184323	-0.013979	0.239567	-0.418079	-0.553393	0.184172	0.0387093	-0.497488	-0.441199	-0.000731506	0.165546	uncharacterized protein LOC18431026
MA_10427173g0010.1	14.2775	7.98303	13.5793	13.6215	9.21853	9.30256	9.94079	18.3799	5.49567	12.4879	0	7.20768	9.54186	4.9326	15.6381	16.5384	13.5341	12.3384	15.6002	5.21211	7.64037	6.79268	-0.76613	-0.0674829	-0.0633102	-0.653636	0.923377	-0.752166	0.400474	-3.75359	-0.716616	0.0449418	-0.796268	0.0985296	0.7033	-0.144046	-0.415125	-0.0160797	4.05313	-0.40189	-0.971214	-0.390997	0.148975	-0.340552	0.414671	3.36493	carbohydrate binding domain-containing precursor	C:GO:0016020; C:GO:0016021	C:membrane; C:integral component of membrane
MA_10427174g0010.1	1083.3	1002.67	1086.34	977.607	995.601	1076	1059.69	1158.96	1523.4	1014.19	969.315	1625.33	927.946	957.628	958.39	983.116	864.489	846.267	885.609	918.201	3293	2122.71	-0.111483	0.00404177	-0.147966	0.613155	0.218984	0.523242	0.026666	-0.065229	0.679867	-0.101422	-0.16797	0.0899128	-0.0548992	-0.237171	-0.422484	-0.260865	-0.130154	-0.823169	0.969821	1.0915	0.633253	1.63484	-0.61662	0.150489	Serine threonine- kinase PAK 6	F:GO:0005524; F:GO:0004672; P:GO:0006468	F:ATP binding; F:protein kinase activity; P:protein phosphorylation
MA_10427176g0010.1	897.695	981.913	851.502	840.344	911.098	1037.75	1126.29	879.174	1187.07	1069.5	1023.17	1297.38	1035.29	1171.14	1177.32	959.228	1120.79	1029.16	1394.41	1024.18	977.119	988.334	0.129232	-0.0761285	-0.0951367	0.381354	-0.0514003	0.0757541	0.231019	-0.0638306	0.278435	0.184169	0.174292	0.3056	0.369474	0.125588	0.349943	-0.0554043	0.446245	-0.340837	0.138626	0.11727	-0.0164486	-0.204779	-0.203854	0.0204031	ribosomal RNA-processing 17
MA_10427177g0010.1	1567.84	2140.25	2048.08	1619.91	2339.2	2406.26	2987.21	1870.67	1551.98	2394.99	2308.41	1823.54	2884.03	2970.13	3057.24	2824.39	2804.09	2801.54	3301.23	3576.38	380.321	506.054	0.448753	0.385274	0.0471065	-0.591595	-0.322307	-0.944242	0.0339915	-0.0531027	-0.39309	0.301952	0.303617	0.352648	0.386069	0.594126	0.583722	0.226108	0.515921	0.971368	-1.62949	-2.20642	-0.411135	-2.9702	0.711746	0.0598724	alcohol dehydrogenase class-3	F:GO:0008270; F:GO:0016491; P:GO:0055114	F:zinc ion binding; F:oxidoreductase activity; P:oxidation-reduction process
MA_10427181g0010.1	167.76	141.3	140.586	126.785	126.755	109.564	112.331	135.807	104.418	108.823	106.984	88.8947	150.284	138.113	170.902	213.162	142.954	142.98	121.201	83.3938	298.823	360.012	-0.246042	-0.253298	-0.401255	-0.277258	0.0987684	-0.104423	-0.218199	-0.0243649	-0.28887	0.243885	0.331379	-0.172835	0.428206	0.646555	0.0734591	0.39069	0.178447	-0.0910983	1.09707	1.49867	-0.267933	1.40357	0.334234	0.0340628	histone H4-like	C:GO:0005634; F:GO:0003677; F:GO:0046982; C:GO:0000786; P:GO:0006334	C:nucleus; F:DNA binding; F:protein heterodimerization activity; C:nucleosome; P:nucleosome assembly
MA_10427183g0010.1	385.491	443.857	440.928	463.132	500.105	432.052	524.874	611.643	389.094	517.354	395.624	386.812	566.945	547.518	480.312	529.229	532.904	560.307	450.005	447.373	526.337	563.792	0.202904	0.193375	0.264099	-0.361292	0.289934	-0.430895	0.0488253	-0.386166	-0.418581	0.180639	0.340998	0.0696032	-0.0581415	-0.208432	-0.198467	0.114852	0.18537	0.209342	0.547284	0.172607	-0.0989954	0.00400802	0.439359	0.126769	structural maintenance of chromosomes 3	F:GO:0005524; F:GO:0005515; P:GO:0051276; C:GO:0005694	F:ATP binding; F:protein binding; P:chromosome organization; C:chromosome
MA_10427184g0010.1	644.27	584.358	666.983	575.248	832.74	810.357	809.18	802.591	685.86	789.411	709.395	755.605	770.505	695.496	723.819	878.373	693.621	874.572	700.807	676.706	512.754	767.572	-0.140584	0.0499085	-0.163215	-0.279582	-0.0531375	-0.238226	-0.0769945	-0.153982	-0.063064	-0.111923	-0.220221	-0.041355	-0.201978	0.130015	-0.210234	0.147623	-0.017546	-0.15888	0.252277	-0.117417	-0.581104	-0.657166	0.0987034	0.191715	Methyltransferase type 12
MA_10427187g0010.1	279.303	326.506	350.665	313.295	440.953	444.456	452.306	449.287	391.292	310.413	384.136	532.167	420.637	406.587	443.451	354.657	429.707	393.376	454.805	489.939	265.715	217.366	0.224535	0.327218	0.165134	-0.171964	0.0269533	-0.208557	-0.505065	0.30654	0.775759	-0.0678915	-0.128175	0.0365925	0.00813066	-0.340359	-0.0641397	0.340745	0.243049	-0.119044	-0.36024	-1.01715	0.288554	-0.765185	-0.234102	0.209915	glucose-1-phosphate adenylyltransferase large subunit 1	P:GO:0005978; F:GO:0008878; P:GO:0005982; P:GO:0005985	P:glycogen biosynthetic process; F:glucose-1-phosphate adenylyltransferase activity; P:starch metabolic process; P:sucrose metabolic process	Glucose-1-phosphate adenylyltransferase
MA_10427188g0010.1	0.892341	0	0.798782	2.09562	0.768211	8.26895	2.98224	0	1.09913	4.45995	10.7702	10.8115	19.0837	10.5698	4.46802	1.8376	5.07528	2.90315	6.00006	8.68685	0	0	-0.920172	-0.0731515	0.710056	0.247505	-0.82229	-0.923784	1.6266	1.10817	1.11323	3.50566	0.319893	1.17129	1.62873	1.50467	2.60295	-0.484251	-0.749695	-0.286094	-0.920172	-0.82229	0	-1.99358	-1.56854	-0.344657	LEAF RUST 10 DISEASE-RESISTANCE LOCUS RECEPTOR-LIKE PROTEIN KINASE-like isoform X1	F:GO:0030247	F:polysaccharide binding
MA_10427189g0010.1	467.587	448.646	521.605	521.809	547.734	447.557	490.081	525.87	508.899	507.542	485.375	474.505	369.747	386.152	297.123	395.084	345.119	448.536	403.204	422.181	665.561	621.53	-0.0595252	0.157405	0.157969	-0.105894	-0.0586593	0.054252	-0.109739	-0.0642977	-0.0969067	-0.565673	-0.212391	-0.160147	-0.880199	-0.411641	-0.606181	-0.177932	-0.266986	-0.168186	0.409827	0.182036	0.0985945	0.440777	0.0464994	-0.11678	ABC transporter D family member 1	F:GO:0005524; F:GO:0042626; P:GO:0055085; C:GO:0016021	F:ATP binding; F:ATPase activity, coupled to transmembrane movement of substances; P:transmembrane transport; C:integral component of membrane	Adenosinetriphosphatase; Nucleoside-triphosphate phosphatase
MA_10427190g0010.1	1871.24	1445.73	1549.64	1417.69	1441.16	1126.64	1128.28	1338.67	1035.39	1225.59	997.317	1017.48	1316.78	1221.17	1305.78	1126.45	1178.31	1233.84	1254.01	1012.02	1449.97	1552.13	-0.371972	-0.271903	-0.400209	-0.476674	-0.106354	-0.123843	-0.233576	-0.297088	-0.268236	-0.130129	0.116133	-0.352832	-0.14222	-0.248817	-0.183937	0.00966189	0.330132	-0.00776191	-0.26959	0.106941	-0.0981548	0.361618	0.14898	0.175741	syntaxin-132	P:GO:0016192; C:GO:0016020	P:vesicle-mediated transport; C:membrane
MA_10427191g0010.1	131.174	136.51	169.342	224.231	165.933	125.068	134.201	124.575	129.698	113.283	112.01	151.361	143.923	124.724	112.817	123.119	160.717	109.594	91.201	120.747	108.663	47.5487	0.057095	0.365993	0.768968	-0.353037	-0.410723	-0.048866	-0.546666	-0.0161609	0.414888	-0.203987	-0.00393717	-0.304171	-0.552552	-0.0168237	0.364922	-0.0473381	-0.293593	-0.323606	-1.44493	-1.78177	1.17557	-0.302025	-0.172393	0.157753	F-box LRR-repeat 15-like	C:GO:0016021	C:integral component of membrane
MA_10427191g0020.1	307.858	328.103	357.056	381.403	296.529	328.691	371.786	353.303	433.059	334.496	315.925	422.85	368.952	370.649	346.271	332.606	322.28	314.265	338.404	291.878	595.949	495.865	0.0915953	0.213242	0.308151	0.54486	0.251953	0.219546	0.173265	-0.0821562	0.337258	0.314306	0.17283	0.325314	0.223031	-0.0868404	-0.1322	-0.0897298	0.098861	-0.533253	0.685913	0.739823	0.264753	0.679262	-0.185209	0.0569719	F-box LRR-repeat 15-like
MA_10427192g0010.1	17.8468	9.57964	11.9817	9.43029	19.2053	7.23533	18.8875	17.3588	6.59481	17.8398	15.7962	14.4154	18.2886	10.5698	14.5211	18.376	14.38	10.161	10.8001	19.1111	31.4104	27.1707	-0.833031	-0.537838	-0.853542	-1.41165	-0.138257	-1.38878	-0.100947	-0.165645	-0.289416	-0.0669859	0.490472	-0.0228693	-0.380505	0.0777974	-0.255423	-0.755317	-0.509338	0.383623	0.579874	0.479464	0.202262	0.704596	0.367494	-1.02824	UDP-glucosyltransferase family	F:GO:0016758; P:GO:0008152	F:transferase activity, transferring hexosyl groups; P:metabolic process
MA_10427193g0010.1	8.03107	7.98303	11.9817	4.19124	0	11.3698	1.98816	0	37.3706	0	12.9242	3.60384	7.15639	7.75122	16.7551	0	1.69176	0	4.80005	8.68685	385.414	217.366	-0.00769442	0.523515	-0.798818	5.26193	0	3.68267	0	3.79952	2.20284	3.02793	-0.499266	1.57926	4.15016	0	1.42855	0	-1.26346	1.07319	4.5957	7.7706	0.823403	7.01475	-0.623581	-0.170772	cytochrome P450 monooxygenase CYP736B	F:GO:0005506; F:GO:0016705; P:GO:0055114; F:GO:0020037	F:iron ion binding; F:oxidoreductase activity, acting on paired donors, with incorporation or reduction of molecular oxygen; P:oxidation-reduction process; F:heme binding
MA_10427195g0010.1	951.236	915.654	910.612	760.71	1040.16	1087.37	1054.72	941.461	1279.39	997.245	914.746	909.368	983.606	983.701	1017.59	913.288	1059.89	968.199	895.209	958.16	624.813	1012.11	-0.0549416	-0.0628988	-0.322077	0.298399	-0.143683	0.278363	-0.060722	-0.124446	-0.132944	-0.0805688	-0.144407	0.0200364	-0.0316133	-0.0437851	0.170766	-0.0426012	-0.0311116	0.0753212	0.0893984	-0.0393989	-0.694986	-0.754422	0.213702	0.249145	disulfide-isomerase 5-2	P:GO:0045454	P:cell redox homeostasis
MA_10427196g0010.1	595.191	713.683	672.575	825.674	758.224	716.297	660.068	1125.26	770.494	809.035	628.26	747.196	737.108	730.024	737.223	825.083	686.008	672.804	627.607	628.928	1080.69	1294	0.261528	0.176062	0.471543	0.0231289	0.568943	0.222855	0.0934591	-0.364329	-0.114569	-0.0406925	0.0273479	-0.199726	-0.0404692	-0.447182	-0.713141	-0.265656	-0.0014979	-0.248228	1.11911	0.77036	-0.259673	0.710413	-0.178616	0.188916	chromodomain-helicase-DNA-binding 3-like	F:GO:0097159; F:GO:1901363; F:GO:0046872; C:GO:0016020	F:organic cyclic compound binding; F:heterocyclic compound binding; F:metal ion binding; C:membrane
MA_10427197g0010.1	135.636	130.123	129.403	121.546	102.172	139.538	128.236	91.8997	191.249	159.666	175.913	204.217	130.405	121.201	99.4134	102.906	95.5844	132.093	128.401	152.02	327.687	244.536	-0.0594106	-0.0673617	-0.157013	0.897928	-0.151306	0.57297	0.639015	0.138971	0.353087	0.348973	-0.20171	0.324959	-0.0391003	0.161529	0.0561164	-0.271631	-0.451185	-0.423434	0.8456	1.25088	0.420778	1.3467	-0.667143	-0.332073	Doublesex- and mab-3-related transcription factor 3	F:GO:0005515	F:protein binding
MA_10427198g0010.1	812.923	985.904	1024.84	1113.82	1183.81	988.139	1124.3	1655.22	1028.79	1141.75	1102.15	999.464	1047.22	1013.3	818.764	1319.4	1048.04	1011.75	904.809	1065.88	1589.2	2261.96	0.278019	0.333839	0.45385	-0.202308	0.483231	-0.127963	-0.0521522	-0.0508817	-0.191837	-0.176719	0.0362339	-0.0743448	-0.531378	-0.326918	-0.658814	-0.174234	-0.284345	0.0927243	1.47525	0.933553	-0.509006	0.498892	0.169644	-0.15738	histone acetyltransferase HAC1	C:GO:0005667; F:GO:0003712; P:GO:0006355; P:GO:0006355	C:transcription factor complex; F:transcription cofactor activity; P:regulation of transcription, DNA-templated; P:regulation of transcription, DNA-templated
MA_10427200g0010.1	207.915	275.415	250.019	230.518	323.417	296.648	387.691	310.417	369.309	278.301	432.961	480.512	663.159	654.626	269.198	264.615	345.965	269.992	337.204	330.1	120.548	176.61	0.403914	0.264877	0.148206	0.190883	-0.0590016	-0.069892	-0.216028	0.635744	0.78575	1.03368	1.13926	0.260775	-0.263831	-0.229512	0.155943	-0.0435675	-0.359672	-0.540302	-0.23421	-0.869139	-0.547182	-1.6771	-0.308948	-0.543955	TMV resistance N-like	F:GO:0005515; P:GO:0007165; F:GO:0043531	F:protein binding; P:signal transduction; F:ADP binding
MA_10427200g0020.1	41.0477	46.3016	53.5184	72.2989	65.2979	59.9499	90.4612	41.8654	62.6507	43.7075	79.6992	68.4729	115.297	122.61	52.4992	47.7776	50.7528	34.112	34.8004	73.8383	22.9211	23.7744	0.169862	0.374717	0.801765	-0.058787	-0.629149	-0.522983	-0.568446	0.852037	0.635933	0.810784	1.0201	0.464196	-0.309446	0.186405	0.271822	-0.348555	-1.17258	0.107326	-0.763179	-1.42012	-0.0505634	-1.93488	0.396709	-0.404932	unknown
MA_10427201g0010.1	145.452	141.3	149.372	136.215	140.583	160.211	138.177	154.187	109.913	137.366	114.882	130.939	140.742	114.859	125.104	121.282	123.498	136.448	144.002	125.091	154.505	156.232	-0.0414916	0.038115	-0.0939826	-0.352208	0.132367	-0.327486	-0.0331488	-0.255841	-0.0686187	0.00162795	-0.476578	-0.0247227	-0.167024	-0.343802	-0.317883	-0.00961048	0.323415	-0.0654138	0.102467	0.151247	-0.015927	0.160043	0.0770448	0.476295	mitochondrial metalloendopeptidase OMA1	P:GO:0006508; F:GO:0004222	P:proteolysis; F:metalloendopeptidase activity	Acting on peptide bonds (peptidases)
MA_10427203g0010.1	347.121	328.901	252.415	245.188	283.47	295.615	297.23	270.593	281.379	280.977	249.15	265.483	273.533	305.821	258.028	203.974	301.133	262.009	235.202	242.363	200.348	292.085	-0.0775547	-0.458084	-0.49983	-0.0106445	-0.0668261	-0.078793	-0.012698	-0.172785	-0.0815351	-0.0512942	0.0488066	0.0681485	-0.135167	-0.40601	0.153735	-0.100466	-0.0827683	-0.130931	-0.248268	0.0430443	-0.541632	-0.566736	0.162382	0.245798	SWR1 complex subunit 2	C:GO:0005634; P:GO:0043486	C:nucleus; P:histone exchange
MA_10427204g0010.1	5.35405	15.9661	1.59756	3.14343	157.483	389.674	78.5322	142.955	713.339	157.882	360.442	225.84	1317.57	1076.72	566.321	218.674	424.632	135.722	1173.61	694.08	11.0361	6.79268	1.4169	-1.29052	-0.61685	2.17228	-0.138711	3.167	0.0036284	1.1858	0.51372	3.05657	1.46394	-0.994718	1.83984	0.609749	1.56399	-0.216712	1.70035	1.6155	0.294443	-4.34607	0.627176	-2.72417	-1.51207	0.112203	acidic mammalian chitinase-like	P:GO:0005975; F:GO:0008061	P:carbohydrate metabolic process; F:chitin binding
MA_10427205g0010.1	0	0	0.798782	0	6.9139	1.03362	0.994079	2.04222	0	11.5959	1.43602	1.20128	13.5176	1.40931	24.5741	1.8376	0.84588	5.80629	0	5.21211	0	0	0	0.847021	0	-2.98439	-1.37927	-0.995723	0.670491	-2.37035	-2.51654	0.875346	0.244573	-1.98867	1.69222	-0.100451	-0.720814	-0.88801	-1.28453	1.49674	0	-2.98439	0	-0.995723	-0.14262	-0.260478	beta-glucosidase 12-like	P:GO:0005975; F:GO:0004553	P:carbohydrate metabolic process; F:hydrolase activity, hydrolyzing O-glycosyl compounds
MA_10427206g0010.1	3017.01	3031.96	2996.23	2971.59	2382.99	2471.38	2836.11	2367.95	2371.93	2274.57	2442.67	2479.44	2371.95	2335.23	2099.97	2287.81	2395.53	2432.11	2599.23	2587.81	4128.35	3372.56	0.00712906	-0.00996418	-0.0218753	-0.00670621	-0.00913094	-0.257749	-0.0671466	0.10282	0.124365	-0.00669808	-0.0817175	0.251043	-0.182324	-0.0496472	0.0167008	0.0965704	0.0895863	0.0616952	0.160678	0.500896	0.291641	0.541493	0.193825	0.0168496	serine threonine- kinase CDL1	F:GO:0005524; F:GO:0004672; P:GO:0006468	F:ATP binding; F:protein kinase activity; P:protein phosphorylation
MA_10427207g0010.1	2148.76	2258.4	2040.09	2153.25	1799.15	2032.09	1820.16	1493.88	2187.28	1560.98	1945.09	2143.08	1558.5	1783.49	2059.76	1560.12	1903.23	1555.36	2242.82	2123.07	2658.85	1151.36	0.0717657	-0.0748339	0.00301152	0.28168	-0.268086	0.26494	-0.204738	0.317201	0.456982	-0.20703	-0.188168	0.0167401	0.195057	0.0625543	0.349177	-0.00520273	0.20538	-0.0135306	-0.899584	-0.643527	1.20675	0.546488	-0.235504	0.0630967	nuclear transcription factor Y subunit C-2-like	F:GO:0046982	F:protein heterodimerization activity
MA_10427209g0020.1	5.35405	26.344	70.2928	7.33467	71.4436	346.262	25.8461	78.6253	961.743	28.5437	276.434	874.531	31.8062	55.6679	52.4992	33.0768	62.5951	36.2893	387.604	339.656	4.24465	3.39634	2.10548	3.48801	0.391449	3.73222	0.136369	5.16437	-1.29401	3.23122	4.88924	-1.14289	-2.61542	-1.43215	-0.437341	-1.22444	-0.324311	0.335912	0.486155	-1.36184	-0.531373	-4.04248	0.254544	-2.35579	-5.02738	0.323879	respiratory burst oxidase homolog A	F:GO:0004601; F:GO:0050664; P:GO:0006979; F:GO:0005509; P:GO:0006804; C:GO:0016020; P:GO:0055114	F:peroxidase activity; F:oxidoreductase activity, acting on NAD(P)H, oxygen as acceptor; P:response to oxidative stress; F:calcium ion binding; P:obsolete peroxidase reaction; C:membrane; P:oxidation-reduction process	Peroxidase
MA_10427210g0010.1	1.78468	2.39491	6.39026	5.23905	0	1.03362	0	3.06332	2.19827	1.78398	2.15403	0	3.97577	0.704657	3.35101	1.8376	2.53764	0.725786	0	0	6.79144	0	0.28586	1.40811	1.16381	1.67729	2.02266	1.67729	1.47715	0.180049	-1.47715	2.31492	-0.254568	0	2.12135	-0.517988	-0.199873	-0.689895	-1.6572	0	-1.47751	0	2.96189	2.96189	0	-0.633149	---NA---
MA_10427210g0020.1	19.6315	13.5712	19.1708	14.6693	1.53642	3.10085	5.96447	6.12665	6.59481	10.7039	4.30807	3.60384	11.1322	7.75122	14.5211	5.5128	7.61292	5.0805	10.8001	4.34343	28.0147	16.9817	-0.501734	-0.0325823	-0.396905	1.58222	1.49043	0.124999	2.20612	-1.14073	-1.34608	2.25797	1.09356	1.45722	2.61336	-0.129945	0.273279	-0.944724	1.15254	0.214928	-0.19832	2.82566	0.690255	2.0587	0.597177	-0.372262	---NA---
MA_10427210g0030.1	0.892341	1.59661	3.19513	0	0.768211	2.06724	0.994079	7.14775	0	0	2.15403	0	0	0.704657	3.35101	1.8376	1.69176	1.45157	1.20001	2.60606	0	47.5487	0.456455	1.14854	-0.920172	-0.82229	2.20411	-0.995723	-0.82229	1.6572	0	-0.82229	-0.847458	0.173432	1.29906	-1.52173	-1.59785	1.29371	-0.519686	1.85042	4.68119	4.77907	-5.60136	-0.995723	0.995723	-0.0402584	inactive RESTRICTED TEV MOVEMENT 2-like	C:GO:0016020	C:membrane
MA_10427210g0040.1	60.6792	31.9321	32.7501	30.3865	4.60926	10.3362	5.96447	8.16886	8.79308	24.9757	20.8223	3.60384	35.782	21.1397	18.9891	11.0256	14.38	5.80629	18.0002	20.8485	73.8569	71.3231	-0.905288	-0.869893	-0.97464	0.803951	0.708931	0.491748	2.21128	-0.25136	-2.49626	2.71312	0.965701	0.312203	1.83333	0.391295	0.746237	-1.93222	-0.199791	2.24662	0.229672	3.68857	0.0496794	3.42605	0.597177	-0.94487	inactive RESTRICTED TEV MOVEMENT 2	C:GO:0016020	C:membrane
MA_10427211g0010.1	0	0	0	0	0	0	0.994079	0	0	0	0.718011	0	3.97577	1.40931	2.23401	1.8376	0	0	0	0	0	0	0	0	0	0	0	-0.995723	0	0.780739	0	2.31492	1.26862	0.995723	1.69332	1.50467	0	0	-0.780739	0	0	0	0	-0.995723	0.995723	-0.780739	unknown
MA_10427211g0020.1	13.3851	0	0	2.09562	4.60926	6.20171	5.96447	6.12665	15.3879	2.67597	57.4409	31.2333	192.427	131.066	53.6162	11.0256	10.1506	22.4994	28.8003	26.0606	4.24465	10.189	-3.8465	-3.8465	-2.21628	1.54675	0.345412	1.23454	-0.609686	3.99078	3.13235	5.10784	4.19678	0.312203	3.28345	0.754814	0.64582	2.67643	-0.971651	-0.252358	-0.362494	0.9962	-1.09316	-0.409168	-2.21046	-3.02057	unknown
MA_10427212g0010.1	78.526	33.5287	39.9391	58.6774	75.2846	116.799	36.7809	58.2031	251.702	44.5995	112.728	136.946	392.011	218.444	112.817	51.4528	45.6775	59.5145	40.8004	68.6262	86.5909	40.7561	-1.20363	-0.957947	-0.414243	1.72797	-0.365719	2.74171	-0.742374	1.31849	1.59701	2.36511	0.897524	-1.01373	0.577257	-0.174653	-0.342946	0.408262	-1.44399	-0.986401	-0.929442	-0.869407	1.0688	1.21312	-1.86837	0.0507415	probable inactive receptor kinase At1g48480	F:GO:0005524; F:GO:0004672; P:GO:0006468	F:ATP binding; F:protein kinase activity; P:protein phosphorylation
MA_10427213g0010.1	401.553	248.272	305.934	384.546	272.715	271.842	295.241	233.834	147.284	272.057	244.842	201.815	252.859	261.428	264.73	216.837	245.305	275.799	310.803	297.09	63.6698	166.421	-0.691458	-0.391254	-0.0622765	-0.884309	-0.221034	-0.99841	-0.00347108	-0.151472	-0.429038	-0.108645	-0.056144	0.1141	-0.0427122	-0.108391	0.0688073	0.0196355	0.342906	0.555586	-1.2657	-0.709197	-1.37231	-2.19561	0.54661	0.150334	glutathione S-transferase TCHQD	F:GO:0005515	F:protein binding
MA_10427215g0010.1	1632.09	1653.29	1348.34	1516.18	1836.79	2132.35	2075.64	1949.29	1766.31	2023.93	2358.67	2121.46	1560.09	1827.88	1859.81	1968.07	1795.8	1791.24	2146.82	2206.46	1025.51	1046.07	0.0186027	-0.275347	-0.106213	-0.0564181	0.0857188	-0.232694	0.139896	0.220714	0.0678678	-0.235416	-0.222164	0.176276	0.0179591	0.0138229	-0.11826	-0.176105	-0.135708	0.0566513	-0.641245	-0.811612	-0.0286163	-1.0165	-0.0314877	-0.145459	Nucleic acid-binding
MA_10427215g0020.1	32.1243	27.9406	22.3659	20.9562	46.8608	27.9077	39.7632	31.6543	28.5775	45.4915	33.7465	55.2588	32.6013	52.1446	43.5632	31.2392	27.914	29.7572	43.2005	37.3535	24.619	40.7561	-0.194794	-0.503484	-0.593261	-0.694345	-0.551571	-0.462765	-0.041879	-0.420099	0.275113	-0.510327	0.87847	-0.23158	-0.102994	-0.0184579	-0.175505	-0.596041	0.347193	-0.552723	0.334096	-0.196861	-0.704773	-0.670053	-0.464814	-0.265415	Nucleic acid- OB-fold
MA_10427217g0010.1	1311.74	1346.74	1421.03	1699.55	1366.65	992.273	1143.19	1619.48	570.451	1146.21	791.966	635.477	1225.33	1115.47	955.039	1460.89	1098.8	1305.69	1240.81	1342.12	416.825	492.469	0.0379568	0.115373	0.373417	-1.25899	0.244723	-1.00163	-0.253569	-0.532795	-0.849947	-0.157344	0.168684	-0.257368	-0.516555	-0.148581	-0.55918	0.18779	0.647117	1.07741	-1.41155	-1.47066	-0.240062	-1.45336	0.846148	0.324932	mucin-17 isoform X2	C:GO:0005886	C:plasma membrane
MA_10427218g0010.1	12806	8033.32	6565.19	10257	5634.82	6148.99	5414.75	3491.17	8739.22	6221.63	6879.98	8610.77	5325.15	5686.58	6935.48	2271.27	4873.11	2323.24	9486.1	5737.67	18473.6	17841	-0.672682	-0.963802	-0.32018	0.633043	-0.690504	0.690509	0.142898	0.14509	0.468785	-0.0815333	-0.11277	-0.0574661	0.299577	-0.619985	0.481017	-1.42076	0.463353	-0.585594	0.478343	1.66258	0.0502664	1.77031	-0.669149	-0.162029	NADP-dependent malic enzyme	P:GO:0006108; F:GO:0051287; F:GO:0004471; P:GO:0006099; P:GO:0006090; P:GO:0015976	P:malate metabolic process; F:NAD binding; F:malate dehydrogenase (decarboxylating) (NAD+) activity; P:tricarboxylic acid cycle; P:pyruvate metabolic process; P:carbon utilization	Malate dehydrogenase (oxaloacetate-decarboxylating); Malate dehydrogenase (decarboxylating)
MA_10427219g0010.1	464.017	585.955	585.507	530.192	798.171	712.163	719.713	833.224	716.636	760.868	672.058	615.055	692.58	684.926	621.054	556.793	673.32	580.629	679.207	771.393	899.866	672.475	0.335964	0.334865	0.191948	-0.155252	0.0619305	-0.00617299	-0.0689635	-0.178809	-0.306481	-0.204442	-0.0561782	-0.149079	-0.361463	-0.580704	-0.307001	-0.389441	0.0152427	0.326276	0.53434	-0.24688	0.419688	0.321887	0.226366	0.0835003	cellulose	F:GO:0003677; C:GO:0016020; F:GO:0016760; P:GO:0030244; P:GO:0006011; P:GO:0005982; P:GO:0005985	F:DNA binding; C:membrane; F:cellulose synthase (UDP-forming) activity; P:cellulose biosynthetic process; P:UDP-glucose metabolic process; P:starch metabolic process; P:sucrose metabolic process	Cellulose synthase (UDP-forming)
MA_10427220g0020.1	8878.79	11213	10169.3	9043.65	10665.1	9084.47	11509.4	11193.4	5207.7	12619	8687.93	7043.1	10549.3	10488.1	10003.9	11117.5	9988.15	12721.6	9189.7	7995.38	3595.22	5716.04	0.336699	0.195764	0.0265382	-1.03403	0.0697464	-1.14395	0.242682	-0.538459	-0.841223	-0.0157419	0.207259	0.109915	-0.0923232	-0.00981455	-0.164342	0.0116813	0.0809952	0.182932	-0.635259	-0.899689	-0.668787	-1.67839	0.708456	0.0643821	NAP1-related 2	C:GO:0005634; P:GO:0006334	C:nucleus; P:nucleosome assembly
MA_10427223g0010.1	1205.55	931.62	913.008	852.917	688.317	1103.9	862.861	599.39	1789.39	826.875	942.748	1477.57	819.805	761.029	956.156	821.408	799.356	667.723	934.81	849.574	5323.64	4472.98	-0.37153	-0.400612	-0.498723	1.37704	-0.199267	1.0514	0.264246	0.18899	0.836721	0.251872	-0.536003	0.325632	0.473586	0.453953	0.414742	-0.308003	-0.0121869	-0.797697	1.89067	2.69832	0.251126	2.62381	-0.775336	0.227447	GIGANTEA	P:GO:2000028	P:regulation of photoperiodism, flowering
MA_10427224g0010.1	166.868	248.272	180.525	203.275	259.655	298.716	352.898	344.113	434.158	259.569	343.209	556.192	698.941	695.496	405.472	360.17	400.947	311.362	416.404	409.151	25.4679	88.3048	0.570397	0.112841	0.283188	0.739398	0.404927	0.298207	-0.000476301	0.40162	1.09651	1.42509	1.21652	0.441191	0.641015	0.0656072	0.219935	0.261554	0.27816	-0.442021	-0.910516	-1.54533	-1.75449	-3.74102	-0.654841	-0.199691	NBS-LRR	F:GO:0043531	F:ADP binding
MA_10427227g0030.1	98.1575	134.115	101.445	518.666	273.483	203.623	287.289	887.342	274.784	161.45	152.936	159.77	73.1542	52.1446	191.008	551.28	74.4374	48.6277	87.6009	75.5756	226.664	91.7011	0.446393	0.0470606	2.38979	0.00682076	1.6944	-0.0639775	-0.756719	-0.0776639	-0.0149983	-1.88812	-1.94497	0.0707983	-0.515552	-0.685715	-3.55776	-1.71078	-0.79694	-1.07004	-0.0971354	-1.56606	1.29625	-0.340607	0.842515	0.410633	ATPase subunit 8 (mitochondrion)	C:GO:0005739; C:GO:0016021; F:GO:0016820	C:mitochondrion; C:integral component of membrane; F:hydrolase activity, acting on acid anhydrides, catalyzing transmembrane movement of substances
MA_10427227g0050.1	2096.11	2611.25	3041.76	2864.71	2939.94	2548.9	2788.39	3816.9	2680.79	3212.95	2460.62	2432.59	3374.64	3442.95	3002.51	3590.67	3666.04	2997.5	2953.23	3124.66	3287.06	3528.79	0.316891	0.53698	0.450492	-0.133082	0.376501	-0.0567541	0.128069	-0.384737	-0.40126	0.198881	0.433623	-0.0763278	0.0303698	-0.0881237	-0.0581625	-0.100107	0.263172	0.361075	0.751182	0.263306	-0.102349	0.237285	0.196864	0.0508318	mediator of DNA damage checkpoint 1 isoform X1
MA_10427229g0010.1	66.9256	73.4439	71.0916	64.9642	53.7747	56.849	63.6211	31.6543	127.5	35.6796	106.984	164.575	66.793	69.761	45.7972	38.5896	64.2868	43.5472	76.8008	91.212	74.7059	95.0975	0.132199	0.0858768	-0.0422714	1.23018	-0.746236	0.991688	-0.578533	1.55776	2.17444	0.307626	0.290663	0.238494	-0.227089	0.277848	0.999518	0.280356	-0.472956	-0.844461	0.500543	0.810987	-0.344093	0.228401	-1.35741	-0.900449	TIR NBS LRR disease resistance	P:GO:0007165; F:GO:0043531	P:signal transduction; F:ADP binding
MA_10427230g0010.1	129.389	220.332	182.921	161.363	255.814	200.522	258.461	228.728	53.8576	268.489	132.832	52.8563	295.798	277.635	246.858	282.991	270.681	333.136	69.6007	83.3938	19.5254	44.1524	0.763383	0.49626	0.316393	-2.22696	-0.160797	-2.24175	0.069502	-1.0098	-2.32304	0.208755	0.467438	0.0147906	-0.0512112	0.305916	0.241989	0.310208	-0.922668	0.648022	-1.52995	-2.50785	-1.13739	-3.66003	2.26833	0.590513	TIMELESS-interacting	C:GO:0005634; P:GO:0048478; P:GO:0006974; P:GO:0007049	C:nucleus; P:replication fork protection; P:cellular response to DNA damage stimulus; P:cell cycle
MA_10427234g0010.1	265.025	369.614	352.263	340.538	461.695	411.38	448.33	470.731	488.016	455.807	302.283	335.157	415.866	415.043	385.366	422.648	459.313	371.603	422.404	352.686	140.073	207.177	0.478355	0.409179	0.360484	0.0798213	0.027903	0.122107	-0.0184755	-0.590922	-0.44245	-0.150477	0.0127573	-0.042286	-0.26009	-0.155096	-0.0353492	-0.293947	0.481374	0.0733356	-0.353756	-1.15225	-0.561361	-1.67133	0.418639	0.443312	ENHANCED DISEASE RESISTANCE 2-like isoform X3	F:GO:0008289; C:GO:0005886	F:lipid binding; C:plasma membrane
MA_10427235g0010.1	89.2341	60.671	63.9026	89.0638	33.8013	42.3783	31.8105	34.7177	46.1637	33.8956	46.6707	46.8499	47.7093	52.1446	64.7862	23.8888	56.6739	39.9182	43.2005	46.909	236.852	115.475	-0.54908	-0.475397	-0.00272477	0.438536	0.0374977	0.523517	0.00390644	0.450057	0.455469	0.485057	0.292948	-0.084981	0.918646	-0.52114	0.691282	0.229698	-0.109042	0.00178164	0.368282	1.74281	1.03003	2.85783	-0.544357	-0.136128	bifunctional purple acid phosphatase 26-like	P:GO:0055062; F:GO:0046872; C:GO:0016021; C:GO:0005829; P:GO:0019497; P:GO:0006771; C:GO:0009505; P:GO:0016311; C:GO:0005773; F:GO:0003993	P:phosphate ion homeostasis; F:metal ion binding; C:integral component of membrane; C:cytosol; P:hexachlorocyclohexane metabolic process; P:riboflavin metabolic process; C:plant-type cell wall; P:dephosphorylation; C:vacuole; F:acid phosphatase activity	4-nitrophenylphosphatase; Acid phosphatase
MA_10427237g0010.1	7562.59	5541.82	6250.47	5010.63	3664.36	4205.79	3917.67	3274.69	6058.43	3768.66	4182.41	5684.45	4355.06	4347.03	5224.23	3213.96	4110.97	3288.54	4651.25	4090.64	40189.2	39557.1	-0.448451	-0.274875	-0.593792	0.725226	-0.162157	0.62882	0.0404771	0.150247	0.592842	0.249068	0.0476402	0.0964057	0.511537	-0.0269972	0.328032	-0.196549	0.153248	-0.474596	2.38683	3.43195	0.0228691	3.35841	-0.536913	0.00803983	unknown	C:GO:0016021	C:integral component of membrane
MA_10427237g0020.1	409.585	528.477	539.977	475.706	551.575	486.834	625.276	550.377	328.641	569.982	458.091	386.812	544.681	637.714	478.078	597.22	555.743	616.918	475.205	473.434	185.067	234.347	0.366888	0.397888	0.21542	-0.745274	-0.0031318	-0.925901	0.0472737	-0.314664	-0.558087	-0.018113	0.38878	0.180627	-0.205911	0.117638	0.0139722	0.113972	0.0528026	0.290849	-0.802888	-1.23138	-0.338971	-1.75098	0.691441	0.0876106	uncharacterized CRM domain-containing chloroplastic	F:GO:0003723	F:RNA binding
MA_10427238g0010.1	37.4783	71.049	99.8478	67.0598	132.132	53.7481	77.5382	113.343	4.39654	74.9272	60.3129	12.0128	90.6476	83.1495	58.0842	112.094	68.5162	104.513	24.0003	26.0606	0	0	0.904932	1.39006	0.822758	-4.62468	-0.219493	-3.86329	-0.810172	-0.308425	-2.54469	-0.53869	0.620144	-0.761394	-1.17202	-0.0158494	-0.717945	0.474736	-1.29425	1.05626	-5.26597	-7.05672	0	-6.29532	2.59346	-0.163381	TMV resistance N	F:GO:0005515; P:GO:0007165	F:protein binding; P:signal transduction
MA_10427239g0010.1	359.613	606.71	474.477	375.116	608.423	421.716	707.784	646.361	65.9481	672.561	292.23	70.8755	874.67	805.422	756.212	1036.41	787.514	886.911	86.4009	92.9493	19.5254	33.9634	0.752931	0.398922	0.0607243	-3.18633	0.0871272	-3.40423	0.144364	-1.19977	-3.22824	0.522944	0.931847	0.217903	0.313253	0.680339	0.284565	0.398607	-1.74631	0.386384	-3.36654	-4.12353	-0.768435	-5.10986	3.30178	0.527654	KIN14B-interacting At4g14310	F:GO:0005515	F:protein binding
MA_10427240g0010.1	199.884	185.206	201.293	192.797	227.39	280.111	286.295	240.981	304.46	262.245	272.844	306.326	263.196	228.309	214.465	200.298	240.23	218.462	247.203	252.787	366.738	268.311	-0.109463	0.010082	-0.0518191	0.419484	0.0833945	0.0884537	0.204905	0.0569485	0.223364	0.210108	-0.293846	0.33103	-0.0840494	-0.26556	-0.00448795	-0.262438	-0.141837	-0.27615	0.422906	0.23777	0.449406	0.356146	-0.0972391	0.0377823	queuine tRNA-ribosyltransferase subunit QTRTD1-like	F:GO:0016763; P:GO:0006400	F:transferase activity, transferring pentosyl groups; P:tRNA modification
MA_10427243g0010.1	0	0.798303	0.798782	0	0	10.3362	0	0	0	0	0	0	0	0.704657	25.6911	64.316	0	0	8.40009	0	0	0	0.846636	0.847021	0	0	0	0	0	0	0	0	-2.73338	0	4.73829	6.02937	0	0	3.23267	0	0	0	0	0	0	3.50286	unknown	C:GO:0016021	C:integral component of membrane
MA_10427244g0010.1	747.782	738.43	789.197	714.606	860.396	963.332	943.381	792.379	1133.21	852.743	901.104	1067.94	750.626	789.92	740.574	966.578	946.539	917.394	864.009	922.544	500.02	658.889	-0.018131	0.0776669	-0.0653791	0.396937	-0.118665	0.264245	-0.0128752	0.0794922	0.324304	-0.196661	-0.285998	0.132693	-0.216086	0.286367	0.256175	0.105312	-0.0605781	-0.210925	-0.182321	-0.384452	-0.397357	-0.914501	-0.178736	0.0962367	actin-related 5 isoform X2	P:GO:0006281; P:GO:0006355; C:GO:0031011	P:DNA repair; P:regulation of transcription, DNA-templated; C:Ino80 complex
MA_10427245g0010.1	154.375	170.039	126.208	102.685	115.232	119.9	160.047	104.153	119.806	111.499	161.552	153.764	127.225	113.45	126.221	117.606	149.721	167.657	134.401	154.626	190.16	81.5121	0.138567	-0.288569	-0.583542	0.0556864	-0.144513	-0.414791	-0.047093	0.530996	0.460158	0.141673	-0.0790968	0.470477	0.13034	0.173693	0.519388	0.58418	-0.263663	0.00801581	-0.913077	-0.494325	1.21211	0.247304	0.0574118	-0.427095	SUMO-activating enzyme subunit 1B-1-like	C:GO:0005634; F:GO:0019948; P:GO:0016925; C:GO:0005829; P:GO:0007346	C:nucleus; F:SUMO activating enzyme activity; P:protein sumoylation; C:cytosol; P:regulation of mitotic cell cycle
MA_10427246g0010.1	285.549	182.013	182.921	305.961	248.9	261.505	191.857	184.82	477.025	195.346	248.432	498.531	159.826	159.957	189.891	128.632	150.567	153.867	290.403	320.545	388.81	458.506	-0.646835	-0.639695	0.0992705	0.935733	-0.427443	1.30955	-0.347955	0.345248	1.34718	-0.635851	-0.705671	-0.373819	-0.388605	-0.519487	-0.293958	-0.34237	0.224371	-0.635553	0.6813	0.87873	-0.237311	1.01524	-1.37304	0.0737017	GDSL esterase lipase EXL3-like	F:GO:0016788; C:GO:0016021	F:hydrolase activity, acting on ester bonds; C:integral component of membrane
MA_10427247g0010.1	328.382	338.481	302.739	295.482	339.549	334.892	380.732	374.746	264.892	344.308	282.178	272.69	354.639	370.649	369.728	420.811	320.588	404.263	285.603	286.666	123.095	122.268	0.0435693	-0.11693	-0.151813	-0.357025	0.141897	-0.521723	0.0200219	-0.286174	-0.33534	0.0625509	0.145944	0.164698	0.1225	0.166836	-0.224544	0.230974	0.017343	0.0718511	-1.41796	-1.46606	0.00964333	-1.62112	0.480016	0.246288	DNA-directed RNA polymerase I subunit RPA2	F:GO:0003677; P:GO:0006206; F:GO:0003899; F:GO:0032549; P:GO:0006351; P:GO:0006144; C:GO:0005730	F:DNA binding; P:pyrimidine nucleobase metabolic process; F:DNA-directed 5'-3' RNA polymerase activity; F:ribonucleoside binding; P:transcription, DNA-templated; P:purine nucleobase metabolic process; C:nucleolus	DNA-directed RNA polymerase
MA_10427248g0010.1	446.171	394.362	408.178	382.451	335.708	361.766	367.809	344.113	318.749	358.58	381.264	395.221	308.52	303.707	274.783	264.615	307.054	309.185	373.204	394.383	601.043	580.774	-0.177652	-0.128097	-0.221784	-0.0745576	0.0355717	-0.205934	0.0948149	0.0882557	0.139992	-0.121465	-0.251618	0.131377	-0.287964	-0.377736	-0.163885	-0.213184	-0.030744	-0.00305319	0.379633	0.78896	0.0494072	0.706991	-0.10343	-0.075528	molybdopterin biosynthesis CNX1 isoform X2	P:GO:0032324	P:molybdopterin cofactor biosynthetic process
MA_10427249g0010.1	675.502	611.5	1020.84	777.475	1134.65	877.542	782.34	974.137	1180.47	1081.09	819.969	783.234	690.194	597.549	571.906	902.262	571.815	969.65	700.807	698.423	864.211	927.2	-0.143384	0.595008	0.202556	0.0570696	-0.219838	0.592873	-0.0696912	-0.398424	-0.464467	-0.716351	-0.553642	-0.535804	-0.987144	-0.11046	-0.767536	-0.156799	-0.226252	-0.165119	0.456341	-0.291007	-0.101384	0.143413	-0.00164535	0.097784	1-acyl-sn-glycerol-3-phosphate acyltransferase 2	F:GO:0016746; P:GO:0008152; C:GO:0016021	F:transferase activity, transferring acyl groups; P:metabolic process; C:integral component of membrane
MA_10427249g0020.1	2391.47	1582.24	1629.52	1804.33	1126.2	1548.36	1218.74	1169.17	2768.72	1066.82	1790.72	2466.23	1127.53	1315.59	1819.6	1354.31	1378.78	1080.7	1779.62	1377.74	3647	2608.39	-0.595626	-0.553175	-0.406242	1.297	0.0539765	1.18317	-0.0780705	0.746676	1.20822	0.00170473	-0.234862	0.113835	0.691674	0.211909	0.237726	0.018626	-0.00896606	-0.839545	0.125208	1.21097	0.483396	1.58053	-1.01632	-0.209672	unknown
MA_10427251g0010.1	6234.79	4892.8	4446.02	5302.97	3355.54	4043.51	4484.29	3220.57	4826.3	3284.31	3579.28	4252.53	4426.63	4777.57	6018.42	4518.66	4382.5	3756.67	4525.25	4498.92	3908.47	4523.92	-0.349616	-0.487732	-0.2335	0.52424	-0.0592111	0.106016	-0.0309479	0.124046	0.372632	0.399557	0.240613	0.418225	0.842648	0.488449	0.444319	0.19381	0.338241	0.08124	-0.462679	0.430916	-0.210918	-0.198227	0.0765413	0.175892	endo-1,3 1,4-beta-D-glucanase-like	F:GO:0016787	F:hydrolase activity
MA_10427252g0010.1	3561.33	4274.12	4636.13	3521.69	4232.84	4283.31	3845.1	3648.42	3639.24	4420.7	4925.56	4027.89	4343.93	4395.65	4005.58	4564.6	4287.76	5059.46	4136.44	4528.46	2799.77	3199.35	0.263141	0.380411	-0.0161453	-0.217935	-0.214301	-0.0793634	0.0626353	0.155977	-0.13422	0.0373662	0.0373399	-0.138572	-0.0795967	0.323138	0.232896	0.194665	-0.25184	0.168956	-0.154593	-0.403737	-0.192405	-0.457571	-0.0669868	-0.201515	transcription initiation factor TFIID subunit 15b	F:GO:0003676	F:nucleic acid binding
MA_10427254g0010.1	2.67702	4.78982	5.59148	6.28686	7.68211	1.03362	4.97039	1.02111	1.09913	5.35194	1.43602	0	3.97577	2.11397	7.81903	0	4.2294	1.45157	1.20001	1.73737	4.24465	0	0.65498	0.842063	0.986759	-2.04825	-2.1029	-1.50803	-0.450848	-1.38267	-2.6672	-0.803124	0.614706	-0.540219	0.0225748	-1.01515	1.3715	-1.37349	-0.147015	1.45279	-1.87854	-3.11804	2.39085	-0.18698	2.57783	-0.260478	unknown
MA_10427255g0010.1	248.963	288.986	278.775	298.626	257.351	235.665	262.437	255.277	101.12	198.022	270.69	158.569	357.82	333.303	202.178	248.076	229.233	304.104	157.202	191.979	24.619	6.79268	0.214267	0.162552	0.261447	-1.33906	-0.0116266	-1.36719	-0.376403	0.449036	-0.318747	0.473929	0.498309	0.0281272	-0.346588	-0.0411167	-0.154606	0.616377	-0.780198	0.274268	-5.00345	-5.05107	1.71702	-3.36217	0.723278	-0.199116	disease resistance TAO1-like	F:GO:0005515	F:protein binding
MA_10427256g0010.1	175.791	152.476	155.763	159.267	168.238	144.707	168.993	135.807	143.987	209.618	201.043	133.342	187.657	174.05	140.743	147.008	185.248	174.189	180.002	178.949	116.303	176.61	-0.204034	-0.173465	-0.141568	-0.223134	-0.306909	-0.229559	0.315572	-0.0599637	-0.648716	0.156707	0.264703	0.00642442	-0.255782	0.113531	0.445077	-0.265717	-0.158658	0.421679	0.00666282	0.0696547	-0.598464	-0.535234	0.339569	-0.471597	syntaxin-binding 5-like	F:GO:0005515	F:protein binding
MA_10427257g0010.1	8.03107	15.1678	20.7683	10.4781	15.3642	44.4456	15.9053	20.4222	102.22	21.4078	21.5403	34.8371	17.4934	28.1863	36.8611	16.5384	24.5305	16.6931	39.6004	42.5656	48.389	78.1158	0.840151	1.26926	0.345915	2.6571	0.388559	2.61017	0.453455	0.00850991	0.677455	0.176467	-0.63885	0.0469284	1.21017	-0.288586	0.253119	-0.340813	0.848986	0.281735	3.131	2.27342	-0.679775	1.54672	-1.08398	1.01163	probable LRR receptor-like serine threonine- kinase At1g56130 isoform X2	C:GO:0016021; F:GO:0004672	C:integral component of membrane; F:protein kinase activity
MA_10427258g0020.1	190.069	328.103	294.751	247.283	354.145	268.741	335.999	352.282	149.482	413.883	330.285	217.432	433.359	443.229	389.834	367.52	378.108	418.779	290.403	281.454	46.6912	57.7377	0.784446	0.630291	0.377895	-1.23881	-0.00758782	-1.16315	0.224298	-0.324633	-0.925525	0.290481	0.71973	-0.0756655	0.138149	0.0609229	0.101789	0.0169229	-0.185057	0.370835	-1.70173	-2.59605	-0.300566	-2.82095	0.625562	-0.2965	polyribonucleotide nucleotidyltransferase mitochondrial	P:GO:0006206; F:GO:0003723; P:GO:0006396; P:GO:0006144; P:GO:0006402; F:GO:0004654	P:pyrimidine nucleobase metabolic process; F:RNA binding; P:RNA processing; P:purine nucleobase metabolic process; P:mRNA catabolic process; F:polyribonucleotide nucleotidyltransferase activity	Polyribonucleotide nucleotidyltransferase
MA_10427259g0010.1	2484.28	2119.49	2095.21	1927.97	1839.1	2282.23	1789.34	1811.44	2573.07	1836.61	2411.8	2977.97	2125.45	2266.18	2437.3	2131.62	2930.97	2010.43	2088.02	2551.33	3840.56	4608.83	-0.229006	-0.245626	-0.365576	0.484273	-0.0218441	0.523819	-0.0019523	0.392879	0.696985	0.208665	-0.0101793	-0.0395458	0.406096	0.234688	0.693935	0.130391	-0.20788	-0.223	0.891307	1.32493	-0.263021	1.10146	-0.734579	-0.0796322	E3 ubiquitin- ligase AIP2	F:GO:0004842; F:GO:0008270; C:GO:0044424; P:GO:0006511; P:GO:0016567	F:ubiquitin-protein transferase activity; F:zinc ion binding; C:intracellular part; P:ubiquitin-dependent protein catabolic process; P:protein ubiquitination
MA_10427262g0010.1	1216.26	928.427	793.191	902.164	957.19	1463.6	1251.55	1063.99	1865.23	1096.26	1376.43	1976.1	982.016	1079.53	1076.79	1247.73	1066.65	1031.34	1203.61	1373.39	761.49	618.133	-0.389226	-0.616081	-0.430578	0.961744	0.152461	0.575265	0.195516	0.328076	0.849489	0.0369027	-0.438766	0.386479	0.169695	0.229617	0.00359894	-0.0879786	-0.193407	-0.524596	-0.975316	-0.630062	0.300469	-0.716072	-0.658526	0.0885341	accelerated cell death 11	N/A; C:GO:0005737; N/A	N/A; C:cytoplasm; N/A
MA_10427264g0010.1	1.78468	1.59661	3.19513	6.28686	3.07284	1.03362	1.98816	2.04222	3.2974	0	2.15403	1.20128	2.38546	4.9326	1.117	0	0.84588	0	0	0	0.84893	0	-0.100885	0.591203	1.38778	0.0774297	-0.420914	0.524209	-2.02604	1.6572	1.13834	-0.266682	1.54461	-0.44678	-0.944012	-1.60512	-0.720814	0	-1.6572	-1.13834	-1.47751	-2.02604	0.886691	-0.692566	0.440914	-0.633149	disease resistance RGA2	F:GO:0005515	F:protein binding
MA_10427266g0010.1	16.0621	23.9491	20.7683	13.6215	26.1192	15.5043	31.8105	20.4222	15.3879	21.4078	19.3863	26.4281	20.674	14.7978	21.2231	11.0256	11.8423	22.4994	7.20008	12.1616	5.94251	0	0.548189	0.351433	-0.222704	-0.726682	-0.340209	-1.00153	-0.275314	-0.136399	0.291658	-0.323345	-0.0631169	0.274846	-0.287254	-0.832994	-0.738198	0.0686237	-1.31389	-1.05932	-4.09273	-4.76124	2.79546	-2.24063	0.258502	-0.30476	TIR P-loop LRR	P:GO:0007165; F:GO:0043531	P:signal transduction; F:ADP binding
MA_10427267g0020.1	512.204	737.632	566.337	1121.16	887.283	489.935	829.062	2585.44	429.762	876.826	467.425	308.729	702.122	767.371	685.841	1743.88	696.159	836.106	386.404	390.04	571.33	648.7	0.525324	0.144673	1.12867	-1.04413	1.54188	-0.946329	-0.0170842	-0.906117	-1.50293	-0.337245	0.646271	-0.0978009	-0.371045	-0.56784	-1.89141	-0.0685256	-0.273979	0.33631	0.340243	-0.451245	-0.182928	-0.536372	1.42221	0.0677135	EMBRYONIC FLOWER 1
MA_10427269g0010.1	0.892341	1.59661	2.39635	1.04781	4.60926	3.10085	3.97632	4.08443	0	16.0558	5.74409	4.80512	8.7467	4.22794	1.117	20.2136	3.38352	31.9346	10.8001	8.68685	0	0	0.456455	0.843812	0.11391	-2.48781	-0.141725	-2.31508	1.60438	-1.33857	-1.55487	0.797103	0.350318	-0.172733	-1.40579	2.06083	-0.213997	0.94934	0.807106	0.738703	-0.920172	-2.48781	0	-2.31508	-0.222247	-0.717699	proline-rich arabinogalactan
MA_10427270g0020.1	8.92341	3.19321	3.19513	3.14343	0	4.13447	0	0	12.0905	2.67597	7.89812	13.2141	17.4934	23.9583	11.17	12.8632	2.53764	10.161	27.6003	6.94948	0	0	-1.24278	-1.24212	-1.26001	3.71045	0	3.71045	1.87813	1.27538	1.95112	4.20894	2.28123	0	3.60526	3.79319	1.82279	1.60227	1.68446	-0.838387	-3.31084	0	0	0	-3.82925	-0.793285	HTH-type transcriptional regulator ptxE
MA_10427273g0010.1	124.928	139.703	150.97	112.116	132.132	100.261	119.289	126.617	103.319	130.231	105.548	94.9011	124.044	118.382	125.104	117.606	106.581	132.093	112.801	114.666	112.059	166.421	0.160057	0.271189	-0.154798	-0.351862	-0.0610354	-0.205513	-0.020756	-0.300605	-0.452485	-0.0904223	0.237511	-0.146349	-0.0782404	-0.105642	-0.246403	0.0203321	0.0950173	0.270352	0.41088	0.330617	-0.566404	-0.0894374	0.326892	-0.0734202	Ribosomal L25 L23	F:GO:0000166; F:GO:0003723; F:GO:0003735; P:GO:0032543; P:GO:0042254; C:GO:0005762	F:nucleotide binding; F:RNA binding; F:structural constituent of ribosome; P:mitochondrial translation; P:ribosome biogenesis; C:mitochondrial large ribosomal subunit
MA_10427274g0010.1	3404.28	3617.91	3370.86	3241.92	3499.97	3485.36	3453.43	3322.68	3338.07	3545.66	3423.48	3741.98	3377.02	3443.66	3211.39	3722.98	3446.11	3679.74	3230.43	3506.01	1152	1175.13	0.0877813	-0.0142286	-0.0704787	-0.0683061	-0.0749704	-0.0490003	0.0187078	-0.050578	0.0777278	-0.0515748	-0.0173614	-0.0193058	-0.124108	0.164062	0.0526055	0.0535331	-0.0837089	-0.0939457	-1.53372	-1.5737	-0.0286607	-1.58306	-0.115741	0.0258383	histone deacetylase 6-like	C:GO:0005634; P:GO:0006351; F:GO:0032041; P:GO:0006355; P:GO:0070932	C:nucleus; P:transcription, DNA-templated; F:NAD-dependent histone deacetylase activity (H3-K14 specific); P:regulation of transcription, DNA-templated; P:histone H3 deacetylation	Histone deacetylase
MA_10427275g0010.1	70.4949	76.6371	43.933	73.3467	60.6886	101.295	56.6625	57.182	112.112	57.9794	97.6495	98.5049	71.5639	76.1029	74.8393	71.6664	68.5162	88.5459	90.0009	106.848	94.2312	98.4938	0.118905	-0.670065	0.0564274	0.874672	-0.0844313	0.972044	-0.0647946	0.742101	0.754557	0.234248	-0.407872	-0.0973713	0.29794	0.320716	0.256777	0.602418	-0.11643	0.116164	0.476765	0.689602	-0.0631715	0.723802	-0.787134	0.0523462	N-acetyl-D-glucosamine kinase	P:GO:0016310; F:GO:0016301	P:phosphorylation; F:kinase activity
MA_10427276g0010.1	3.56936	2.39491	2.39635	1.04781	3.07284	95.0929	8.94671	5.10554	206.637	4.45995	105.548	305.125	6.36124	11.2745	11.17	1.8376	5.07528	6.53208	13.2001	12.1616	23.77	64.5304	-0.42862	-0.42801	-1.15791	5.67189	0.584082	4.3837	0.422852	4.28647	5.80909	0.853912	-2.96876	1.28818	1.57923	-1.10545	-0.0071681	0.46416	-2.90752	-4.53971	3.8421	4.00806	-1.40357	1.3163	-4.94376	-0.148997	---NA---
MA_10427277g0010.1	2474.46	2388.52	2190.26	2227.64	2042.67	1873.95	2003.07	2117.78	1438.77	2285.28	1960.17	1842.76	1778.76	1887.78	1943.59	2151.83	2049.57	2176.63	2313.62	2106.56	1241.98	1341.55	-0.0509749	-0.175936	-0.151532	-0.505328	0.0520682	-0.477096	0.161838	-0.221287	-0.310349	-0.19948	0.010599	-0.0282313	-0.0716997	0.023003	-0.0472095	-0.0702404	0.239063	0.192923	-0.882718	-0.606184	-0.111171	-0.689124	0.12028	-0.0648627	ribosomal L1 domain-containing 1-like	F:GO:0003723; C:GO:0016020	F:RNA binding; C:membrane
MA_10427279g0010.1	0	0	0.798782	0	0	1.03362	2.98224	0	2.19827	0.89199	5.02608	2.40256	19.8789	13.3885	7.81903	3.6752	4.2294	2.17736	4.80005	4.34343	5.94251	3.39634	0	0.847021	0	1.67729	0	-0.316287	0.919905	1.67131	0.846715	4.38397	2.82279	1.99358	3.14062	2.22503	2.38664	0.747923	-0.0551536	0.651146	2.1363	2.1363	0.659155	0.801878	0.226959	-1.56717	rust resistance kinase Lr10	F:GO:0005524; F:GO:0004672; P:GO:0006468	F:ATP binding; F:protein kinase activity; P:protein phosphorylation
MA_10427280g0010.1	2.67702	1.59661	2.39635	0	2.30463	56.849	0.994079	2.04222	1.09913	0	2.15403	2.40256	0.795155	0.704657	70.3713	202.136	0.84588	2.90315	81.6009	0.868685	0	0	-0.501911	-0.114554	-1.87854	-0.654695	-0.119367	0.0740724	-1.72449	1.6572	1.76662	-0.880381	-5.08474	-0.728767	4.43278	6.06118	-0.720814	1.96464	4.71089	-0.864596	-1.87854	-1.72449	0	-0.995723	-0.770897	4.19702	---NA---
MA_10427280g0030.1	2749.3	2534.61	2867.63	2836.42	2241.64	2261.56	1878.81	2400.62	3101.76	2009.65	2103.05	2873.46	1273.04	1026.68	931.581	1613.41	951.614	1731.73	2086.82	1970.18	7058.01	4802.42	-0.117256	0.0607708	0.04499	0.468354	0.0988131	0.722965	-0.157532	0.0655071	0.515626	-0.815783	-1.13856	-0.254611	-1.2659	-0.573	-1.33405	-0.214621	-0.0111731	-0.544232	0.804472	1.09887	0.555402	1.90888	-0.612705	0.104782	probable polyamine oxidase 2	F:GO:0016491; P:GO:0055114	F:oxidoreductase activity; P:oxidation-reduction process
MA_10427281g0010.1	2109.49	2184.96	2269.34	2755.74	2136.39	2222.28	1788.35	1734.86	3064.39	2411.94	2521.65	2761.74	1863.05	1364.22	2024.01	1196.28	1227.37	1561.17	2211.62	2021.43	14002.3	11435.5	0.0506833	0.105328	0.385382	0.520217	-0.300201	0.776636	0.17494	0.0641498	0.195307	-0.197414	-0.703561	-0.256419	-0.0779225	-0.535894	-0.498905	-0.627245	-0.189185	-0.45001	2.43799	2.41972	0.29212	2.96826	-0.626666	-0.182254	sedoheptulose-1,7- chloroplastic	P:GO:0005975; F:GO:0016791	P:carbohydrate metabolic process; F:phosphatase activity	4-nitrophenylphosphatase
MA_10427282g0010.1	58.8945	69.4524	59.9087	74.3945	99.8674	57.8826	84.4967	82.7097	48.3619	65.1153	50.2608	46.8499	55.6608	52.8492	60.3182	62.4784	51.5987	76.9333	32.4003	39.9595	4.24465	0	0.234225	0.024224	0.332036	-1.03099	-0.268993	-0.79247	-0.609404	-0.367129	-0.466468	-0.832036	-0.128916	-0.238519	-0.718072	-0.399129	-0.670369	0.237257	-0.617992	-0.224316	-5.90435	-6.65632	2.39085	-4.02695	0.837353	0.199987	TMV resistance N-like	F:GO:0005524; F:GO:0004672; F:GO:0043531; P:GO:0006468	F:ATP binding; F:protein kinase activity; F:ADP binding; P:protein phosphorylation
MA_10427283g0010.1	276.626	352.052	318.714	298.626	317.271	378.304	331.028	369.641	504.503	313.981	360.442	452.882	287.051	356.556	294.889	306.879	351.886	285.234	362.404	366.585	323.442	376.993	0.346738	0.203641	0.110021	0.667464	0.219767	0.606413	-0.0149929	0.1985	0.527055	-0.143932	-0.0851853	0.0610506	-0.105199	-0.267657	-0.0708205	-0.138068	0.00781136	-0.304239	0.44522	0.248106	-0.220399	-0.0333439	-0.451012	0.0695933	U-box domain-containing 44-like	F:GO:0005515	F:protein binding
MA_10427283g0020.1	298.934	266.633	313.123	342.634	262.728	261.505	289.277	299.185	257.198	289.005	290.076	285.904	242.522	242.402	226.752	248.076	246.997	283.057	308.403	286.666	677.446	621.53	-0.164389	0.0666818	0.196226	-0.0305754	0.186799	-0.168955	0.137026	0.0053212	-0.0155065	-0.114998	-0.109007	0.138379	-0.211588	-0.269263	-0.275528	-0.0298981	0.0880903	0.00382545	1.0535	1.23909	0.124092	1.2248	0.0168598	-0.149051	---NA---
MA_10427283g0030.1	0	0.798303	0.798782	0	0	25.8405	3.97632	0	10.9913	0.89199	25.8484	62.4665	0	2.11397	6.70202	0	16.9176	3.62893	118.801	181.555	0.84893	0	0.846636	0.847021	0	3.58392	0	1.26884	0.919905	3.82686	5.06802	0	-3.10758	2.31508	2.94524	0	4.1633	1.29077	2.15774	1.52427	0	0	0.886691	-1.42839	-3.67285	-0.000426787	TIFY 10b	C:GO:0005634; F:GO:0003714; P:GO:0009611; P:GO:2000022; P:GO:0031347; P:GO:1903507	C:nucleus; F:transcription corepressor activity; P:response to wounding; P:regulation of jasmonic acid mediated signaling pathway; P:regulation of defense response; P:negative regulation of nucleic acid-templated transcription
MA_10427285g0010.1	51.7558	174.03	116.622	173.936	128.291	101.295	148.118	90.8786	26.3792	102.579	112.01	58.8627	171.753	149.387	127.338	99.2304	113.348	155.318	159.602	209.353	3.39572	0	1.7302	1.15676	1.72943	-2.23947	-0.492823	-2.4453	-0.319894	0.125717	-0.791001	0.418091	0.555952	0.205828	-0.01067	0.12552	0.315629	0.593757	0.50704	1.81309	-5.72126	-7.01448	2.1361	-5.08421	1.31672	-0.143717	probable L-gulonolactone oxidase 6	F:GO:0016614; F:GO:0050660; P:GO:0055114	F:oxidoreductase activity, acting on CH-OH group of donors; F:flavin adenine dinucleotide binding; P:oxidation-reduction process
MA_10427286g0010.1	1646.37	1267.71	1360.33	1076.1	1015.57	1188.66	1114.36	942.482	1259.61	973.161	1153.13	1166.44	1276.22	1374.08	1313.6	1137.47	1259.51	1111.9	1230.01	1162.3	1910.94	1511.37	-0.376807	-0.275151	-0.613011	0.310405	-0.107648	0.176608	-0.0614833	0.244568	0.261118	0.329295	0.208966	0.133797	0.370905	0.271035	0.417946	0.192097	0.0930457	-0.00512632	-0.123353	0.573096	0.338227	0.777526	-0.0658383	0.0437501	Mitochondrial inner membrane translocase subunit Tim17 Tim22 Tim23 peroxisomal PMP24	C:GO:0016021	C:integral component of membrane
MA_10427289g0010.1	1455.41	1385.85	1437.01	1302.43	1370.49	1388.15	1433.46	1289.66	1266.2	1255.92	1321.14	1341.83	1213.41	1307.14	1255.51	1468.24	1308.58	1381.9	1216.81	1336.91	795.448	641.908	-0.0705986	-0.0183416	-0.160104	-0.114093	-0.087634	-0.178861	-0.125846	0.0729799	0.0953802	-0.175491	-0.0866868	0.064768	-0.126316	0.186965	0.0209917	0.137799	-0.118583	-0.00529764	-1.17973	-1.09306	0.308967	-0.848858	0.0952342	0.0713264	eukaryotic translation initiation factor	F:GO:0003743; C:GO:0005840; P:GO:0006446	F:translation initiation factor activity; C:ribosome; P:regulation of translational initiation
MA_10427289g0030.1	5279.98	4678.85	4759.15	4561.12	4189.05	4333.96	4335.18	3786.27	3784.32	3882.83	4420.79	4340.22	3952.71	4418.2	3994.41	4342.25	4503.46	4403.35	5018.45	4484.15	2933.9	2071.77	-0.174342	-0.149801	-0.211103	-0.146552	-0.145811	-0.196008	-0.109487	0.18715	0.16062	-0.0837597	0.0277653	0.0494559	-0.0686259	0.197618	0.250198	0.181446	0.182898	0.0470566	-1.34925	-1.01541	0.501755	-0.563112	-0.001677	-0.0286127	eukaryotic translation initiation factor 4E-1	F:GO:0003743; C:GO:0005840; P:GO:0006446	F:translation initiation factor activity; C:ribosome; P:regulation of translational initiation
MA_10427290g0010.1	41.94	42.3101	47.1282	48.1993	38.4105	60.9835	52.6862	42.8865	56.0559	46.3835	51.6968	58.8627	49.2996	58.4865	51.3822	47.7776	60.0574	57.3371	44.4005	67.7575	28.8636	27.1707	0.0123793	0.164558	0.196313	0.533795	0.155197	0.0878247	0.265803	0.153331	0.337272	0.351966	-0.0593213	0.44597	0.410495	0.152442	0.47639	0.30003	-0.215008	0.19986	-0.608128	-0.484386	0.0841938	-0.846162	-0.157106	0.234168	peptidyl-tRNA mitochondrial-like	F:GO:0004045	F:aminoacyl-tRNA hydrolase activity	Aminoacyl-tRNA hydrolase; Carboxylesterase
MA_10427291g0010.1	159.729	242.684	239.635	151.932	275.019	483.733	273.372	309.396	803.468	230.133	519.122	759.208	355.434	360.784	385.366	301.367	432.244	305.556	235.202	262.343	862.513	1429.86	0.600382	0.582214	-0.0717362	1.54326	0.169338	1.5519	-0.256043	1.17012	1.71767	0.368866	-0.422062	-0.00863782	0.4852	-0.0378096	0.481073	0.407425	-1.13883	-1.52945	3.15418	2.37404	-0.728591	1.65409	-1.47026	-0.101659	zinc finger family	F:GO:0008270	F:zinc ion binding
MA_10427293g0010.1	2972.39	4135.21	4636.13	4062.36	3897.9	3498.8	2440.46	4023.16	2925.9	4497.41	3973.47	4388.27	3286.37	3302.73	3405.75	4375.33	3715.95	4878.74	4124.44	4613.59	1937.26	2655.94	0.476202	0.641125	0.450565	-0.413695	0.0456217	0.261626	0.206349	-0.178653	-0.0354346	-0.246131	-0.0831776	-0.675321	-0.194673	0.121032	-0.11457	0.117386	0.0537857	0.0722201	-0.162344	-0.553304	-0.455002	-0.332985	-0.846236	-0.183492	26S proteasome non-ATPase regulatory subunit 12 homolog A	F:GO:0005515	F:protein binding
MA_10427294g0010.1	8.03107	3.19321	11.183	5.23905	23.0463	405.178	17.8934	25.5277	1117.82	8.9199	308.745	550.186	11.9273	21.1397	36.8611	11.0256	13.5341	11.6126	152.402	189.373	173.182	54.3414	-1.10684	0.431895	-0.533571	5.54002	0.141683	5.88795	-1.27742	4.96461	5.79607	-0.895393	-4.19741	-0.347932	0.654902	-1.14139	-0.86806	0.346466	-1.01377	-1.53371	2.61539	1.20254	1.65416	3.20464	-4.86658	0.391034	hypothetical protein, partial	C:GO:0016020; C:GO:0016021	C:membrane; C:integral component of membrane
MA_10427295g0010.1	1512.52	1922.31	1712.59	1773.94	1895.94	1605.21	2014	1681.76	1135.41	1750.98	1413.76	1143.62	1865.43	1875.8	1854.23	1721.83	1816.1	1855.11	1904.42	1462	1013.62	743.798	0.345688	0.179116	0.229866	-0.739198	-0.172844	-0.826304	-0.114693	-0.308423	-0.614118	-0.0233931	0.224612	0.0871058	-0.0320813	0.033949	0.110808	0.0832984	0.429548	0.354062	-1.02298	-1.34876	0.446022	-0.98984	0.815917	0.183099	TIC 100	P:GO:0009790; C:GO:0016020; C:GO:0009941	P:embryo development; C:membrane; C:chloroplast envelope
MA_10427296g0010.1	155.267	102.183	108.634	126.785	138.278	147.807	156.07	168.483	253.9	158.774	181.657	204.217	147.104	162.071	197.71	180.085	150.567	135.722	196.802	179.818	192.707	142.646	-0.598814	-0.511316	-0.290298	0.871966	0.283172	0.698521	0.198068	0.1931	0.361119	0.0886406	0.132054	0.173445	0.512696	0.0955277	-0.161187	-0.224789	0.114922	-0.182616	-0.121497	0.0445532	0.431357	0.302466	-0.385742	-0.295689	exonuclease chloroplastic	P:GO:0006308; F:GO:0045145	P:DNA catabolic process; F:single-stranded DNA 5'-3' exodeoxyribonuclease activity	Acting on ester bonds; Acting on ester bonds
MA_10427297g0010.1	354.259	258.65	276.379	370.925	250.437	201.556	205.774	254.256	191.249	238.161	209.659	203.016	227.414	234.651	220.05	222.35	205.549	217.01	230.402	251.919	280.147	417.75	-0.452303	-0.357016	0.0661378	-0.387215	0.0217487	-0.105078	-0.0722106	-0.183073	-0.229301	-0.138542	0.218332	-0.282138	-0.185823	-0.192639	-0.305461	-0.133589	0.135493	0.309991	0.237215	0.735893	-0.574763	0.443267	0.0193736	-0.0565934	2,4-dichlorophenol 6-monooxygenase	P:GO:0044550; F:GO:0004497	P:secondary metabolite biosynthetic process; F:monooxygenase activity
MA_10427298g0010.1	180.253	146.888	186.116	177.08	199.735	174.681	247.526	222.601	136.293	236.377	180.221	124.933	256.04	294.546	231.22	233.375	221.62	242.413	204.002	203.272	28.8636	37.3597	-0.293501	0.0459311	-0.0254795	-0.548035	0.155639	-0.85614	0.241892	-0.389434	-0.914526	0.356702	0.750423	0.308104	0.210201	0.067891	-0.00634344	0.0362214	0.177891	0.697838	-2.24034	-2.38763	-0.361203	-3.05693	0.980738	-0.0447862	methyltransferase mitochondrial	P:GO:0008152	P:metabolic process
MA_10427299g0010.1	768.306	646.626	684.556	726.132	543.893	506.473	530.838	479.921	531.981	627.069	596.667	633.074	604.318	617.279	593.129	507.178	713.076	531.276	620.407	579.413	605.287	1130.98	-0.248397	-0.166281	-0.0813391	-0.0318882	-0.180175	0.00309762	0.20495	-0.0715811	0.0137283	0.151719	0.284928	-0.0349859	0.124803	0.0795348	0.57028	-0.23875	0.0561952	-0.127571	0.55722	1.0548	-0.900776	0.189014	-0.253664	-0.236011	ABC transporter E family member 2	F:GO:0016887; F:GO:0005524	F:ATPase activity; F:ATP binding	Adenosinetriphosphatase; Nucleoside-triphosphate phosphatase
MA_10427300g0010.1	2024.72	1723.54	1699.01	1580.1	1598.65	1558.7	1611.4	1619.48	1625.62	1596.66	1664.35	1978.51	1610.19	1529.81	1481.15	1716.32	1563.19	1725.92	1966.82	1777.33	3607.1	3420.11	-0.232227	-0.252893	-0.35751	0.0241249	0.0186653	0.0126663	-0.0017903	0.0598624	0.309178	0.0103723	-0.0269702	0.0114586	-0.110064	0.08374	-0.0510066	0.112239	0.240774	-0.154618	0.756029	1.09671	0.0767756	1.16203	-0.29593	-0.0945599	serine threonine phosphatase 2A regulatory subunit B beta-like isoform X1	F:GO:0005509	F:calcium ion binding
MA_10427302g0010.1	480.079	443.058	397.794	461.036	320.344	306.985	286.295	406.401	261.594	365.716	303.001	365.189	340.326	382.629	382.015	374.871	326.509	356.361	387.604	345.737	205.441	217.366	-0.115526	-0.270633	-0.0582689	-0.291283	0.342331	-0.129697	0.190545	-0.270589	-0.0020751	0.0870336	0.316852	-0.161586	0.253285	-0.116213	-0.314912	-0.0372806	0.354227	-0.0787469	-1.13953	-0.557372	-0.0810155	-0.476801	-0.350056	0.0187839	DNA-directed RNA polymerases IV and V subunit 9A	P:GO:0006351; P:GO:0006379	P:transcription, DNA-templated; P:mRNA cleavage
MA_10427303g0010.1	905.726	648.222	546.367	621.351	517.774	394.842	453.3	484.005	548.468	533.41	433.679	359.182	433.359	436.887	397.653	565.981	439.857	518.937	486.005	522.949	719.893	546.81	-0.481955	-0.728158	-0.542938	0.0829304	-0.0971064	0.274391	0.0428413	-0.297998	-0.569219	-0.256217	0.145634	-0.191461	-0.379971	0.225301	-0.137688	-0.0396099	0.163988	0.540697	-0.72699	0.0785706	0.396108	0.666139	0.334917	-0.135024	Cation-chloride cotransporter 1	F:GO:0015379; P:GO:0071805; P:GO:0055064; P:GO:0055075; P:GO:1902476; C:GO:0016021; F:GO:0022820	F:potassium:chloride symporter activity; P:potassium ion transmembrane transport; P:chloride ion homeostasis; P:potassium ion homeostasis; P:chloride transmembrane transport; C:integral component of membrane; F:potassium ion symporter activity
MA_10427304g0020.1	840.585	700.91	652.605	685.268	602.277	654.28	721.701	548.335	664.977	597.633	700.779	854.109	638.509	640.533	667.968	650.511	690.238	659.74	718.808	846.968	539.071	393.975	-0.261823	-0.36469	-0.294338	0.142651	-0.135135	-0.117928	-0.011148	0.229343	0.514436	0.0841444	-0.030589	0.260579	0.149117	0.246103	0.331496	0.142409	0.0365951	-0.0120988	-1.09135	-0.611059	0.451386	-0.420251	-0.24271	-0.098904	SAL1 phosphatase-like	P:GO:0046854	P:phosphatidylinositol phosphorylation
MA_10427308g0010.1	599.653	493.351	480.068	463.132	521.615	472.363	533.82	509.533	471.529	536.978	432.961	454.084	415.071	431.954	385.366	452.05	421.248	494.986	484.805	483.858	584.913	655.493	-0.280995	-0.320291	-0.371997	-0.145346	-0.0337452	-0.178652	0.0417989	-0.309983	-0.241416	-0.32892	-0.128733	0.033306	-0.435779	-0.172334	-0.273913	-0.117247	0.162814	0.0914304	0.128248	0.329032	-0.164094	0.131632	0.232923	0.125384	PHOSPHATE STARVATION RESPONSE 1-like isoform X1	C:GO:0005634; F:GO:0003677; P:GO:0006351; P:GO:0006355	C:nucleus; F:DNA binding; P:transcription, DNA-templated; P:regulation of transcription, DNA-templated
MA_10427310g0010.1	293.58	291.381	417.763	410.741	213.563	1066.69	234.603	200.137	4703.2	265.813	1123.69	1690.2	239.342	312.163	514.939	185.598	305.363	248.219	883.209	1170.99	1957.63	1721.94	-0.0108126	0.507474	0.483078	4.45448	-0.0932192	4.31952	0.314431	2.07562	2.66415	0.163688	-1.76951	0.134957	1.2658	-0.108248	0.607061	-0.0984158	-0.347064	-0.529089	2.54814	3.00541	0.184972	3.05542	-2.84362	-0.0750256	probable LRR receptor-like serine threonine- kinase At1g06840	F:GO:0005524; F:GO:0004672; P:GO:0006468	F:ATP binding; F:protein kinase activity; P:protein phosphorylation
MA_10427314g0010.1	226.655	193.988	222.061	149.837	114.463	120.933	113.325	91.8997	195.646	128.447	155.09	206.62	81.1058	64.1238	62.5522	102.906	106.581	124.109	165.602	129.434	992.399	468.695	-0.223464	-0.0294053	-0.593858	0.768166	-0.31369	0.78246	0.164922	0.270025	0.681589	-0.49188	-0.904837	-0.0142944	-0.861421	0.161529	0.211675	-0.0491661	0.094022	-0.670624	1.04488	2.02429	1.08065	3.11923	-0.860805	-0.356289	uncharacterized aarF domain-containing kinase chloroplastic	F:GO:0005524; F:GO:0004672; P:GO:0006468; P:GO:0050821; C:GO:0010287; P:GO:1902171	F:ATP binding; F:protein kinase activity; P:protein phosphorylation; P:protein stabilization; C:plastoglobule; P:regulation of tocopherol cyclase activity
MA_10427316g0010.1	174.007	138.905	158.159	173.936	251.205	174.681	157.064	239.96	145.086	189.994	135.704	144.154	259.22	219.148	196.593	222.35	172.559	185.075	158.402	152.02	118.85	210.573	-0.322964	-0.136941	-0.000577644	-0.78778	-0.0658008	-0.113697	-0.401069	-0.48247	-0.395947	0.0451382	0.325513	-0.674083	-0.352066	-0.109491	-0.473366	-0.0376385	0.22161	0.0761405	0.273746	-0.253441	-0.819923	-0.399281	0.122934	0.361906	NAP1 isoform X1
MA_10427317g0010.1	240.04	236.298	219.665	196.988	224.317	404.145	238.579	204.222	640.796	260.461	409.266	343.566	230.595	292.432	283.719	295.854	287.599	307.733	295.203	422.181	593.402	662.286	-0.0225727	-0.127412	-0.283856	1.51015	-0.134777	1.42161	0.214637	0.649964	0.398183	0.039644	-0.465409	0.0885419	0.33758	0.53257	0.491885	0.239765	-0.469974	0.296496	1.46036	1.55767	-0.158191	1.31094	-0.524279	-0.0181232	aspartic ase 2	F:GO:0004190; P:GO:0006508	F:aspartic-type endopeptidase activity; P:proteolysis	Acting on peptide bonds (peptidases)
MA_10427318g0020.1	1470.58	1767.44	1648.69	1774.99	2287.73	1928.73	2472.27	2611.99	1397	2429.78	1714.61	1830.75	2031.62	1973.04	2327.84	2611.23	1780.58	2045.27	1614.02	1446.36	741.965	876.255	0.265116	0.164828	0.271259	-0.711183	0.191155	-0.823057	0.0868721	-0.502698	-0.408198	-0.171207	0.03275	0.111874	0.0250614	-0.000420989	-0.552549	-0.248427	-0.0871725	-0.339797	-0.746296	-1.38348	-0.239702	-1.73506	0.4332	0.169678	40S ribosomal S15a-1	F:GO:0003735; P:GO:0042254; C:GO:0005840; P:GO:0006412	F:structural constituent of ribosome; P:ribosome biogenesis; C:ribosome; P:translation
MA_10427319g0010.1	27.6626	35.1253	29.5549	41.9124	52.2383	60.9835	56.6625	68.4142	78.0386	51.7354	54.5688	58.8627	42.9384	42.2794	67.0202	34.9144	43.1399	41.3698	50.4005	39.0908	22.0722	23.7744	0.333843	0.0922379	0.582226	0.570092	0.382766	0.454924	-0.0136925	0.0755034	0.182884	-0.276984	-0.518203	0.115168	0.353499	-0.950668	-0.653149	-0.315736	-0.112493	-0.578384	-0.21032	-1.10362	-0.102693	-1.32148	-0.0540235	0.157608	heterogeneous nuclear ribonucleo Q-like	F:GO:0003676; C:GO:0015030; P:GO:0000245	F:nucleic acid binding; C:Cajal body; P:spliceosomal complex assembly
MA_10427322g0010.1	41.94	53.4863	55.9148	48.1993	80.6621	70.286	101.396	82.7097	68.1464	63.3313	52.4148	106.914	23.8546	31.0049	58.0842	51.4528	34.6811	41.3698	22.8002	33.01	5.94251	23.7744	0.343571	0.40648	0.196313	-0.240013	0.0357281	-0.566435	-0.344146	-0.268281	0.746287	-1.71615	-1.15533	0.326421	-0.466894	-0.674375	-1.23024	-0.602484	-1.16626	-1.66585	-0.793475	-1.72082	-1.83532	-3.88256	-0.0757199	0.41638	unknown	F:GO:0043531	F:ADP binding
MA_10427323g0010.1	3.56936	0.798303	0	4.19124	1.53642	0	0	3.06332	0	4.45995	0.718011	2.40256	0.795155	0.704657	1.117	5.5128	2.53764	4.35472	3.60004	2.60606	12.734	0	-1.34536	-2.19199	0.184086	-1.34279	0.679866	0	1.10609	-1.66815	-0.682268	-0.498686	0.769481	-1.34279	-0.26077	0.680619	-0.199873	-0.0280774	1.42091	0.0838021	-2.19199	-1.34279	3.77967	3.77967	-1.76662	-0.780739	---NA---
MA_10427324g0010.1	289.119	260.247	257.208	267.192	243.523	263.573	254.484	265.488	367.111	231.025	306.591	363.988	257.63	236.06	281.485	249.914	267.298	269.992	242.403	298.828	285.241	180.006	-0.151229	-0.168109	-0.113379	0.590172	0.124102	0.526907	-0.0756857	0.406729	0.653564	0.0809217	-0.158412	0.0632655	0.208206	-0.0868791	0.0097656	0.22397	-0.337668	-0.283713	-0.680606	-0.433932	0.661191	0.163994	-0.514613	-0.217348	nitrilase 2	F:GO:0016810; P:GO:0006807	F:hydrolase activity, acting on carbon-nitrogen (but not peptide) bonds; P:nitrogen compound metabolic process
MA_10427326g0010.1	819.169	764.774	758.843	824.626	798.939	1017.08	854.908	799.527	1116.72	840.255	930.542	1228.91	657.593	705.361	743.925	869.185	625.105	790.381	728.408	829.595	914.298	1463.82	-0.0990019	-0.11022	0.00956776	0.482598	0.00106044	0.385033	0.0726527	0.147078	0.547937	-0.280503	-0.527373	0.0975656	-0.102795	0.120372	-0.354546	-0.0881698	-0.352896	-0.566335	0.836732	0.872763	-0.678412	0.0967856	-0.523024	0.128158	ras-related RABB1c	F:GO:0005525; F:GO:0003924	F:GTP binding; F:GTPase activity	Nucleoside-triphosphate phosphatase
MA_10427329g0010.1	112.435	119.745	90.2624	78.5857	91.4171	91.992	99.4079	99.0474	65.9481	107.039	95.4955	84.0895	93.8283	112.04	88.2433	90.0424	91.355	94.3522	98.401	90.3433	76.4037	108.683	0.0901036	-0.313773	-0.511284	-0.465116	0.114453	-0.584758	0.225319	-0.163017	-0.344496	0.0371579	0.28166	0.119642	-0.0504149	-0.136073	-0.115422	-0.180211	0.0427998	0.102317	-0.0485282	0.247106	-0.502863	-0.375398	0.238819	-0.0533542	SWR1 complex subunit 2 isoform X1	C:GO:0005634; P:GO:0043486; P:GO:0006355	C:nucleus; P:histone exchange; P:regulation of transcription, DNA-templated
MA_10427331g0010.1	2076.48	1900.76	1778.09	1651.35	1501.08	1533.89	1868.87	1309.06	1771.81	2093.5	1364.22	1657.77	2189.06	2087.9	2417.2	1732.86	1762.81	1640.28	1881.62	1551.47	1230.95	1840.81	-0.127498	-0.223694	-0.330315	0.239069	-0.197332	-0.0769025	0.479642	-0.617472	-0.336497	0.544006	0.444607	0.315972	0.686967	0.404353	0.429065	-0.351788	0.463607	-0.0955422	-0.173705	0.294163	-0.580186	-0.601995	0.172827	0.169	probable ADP-ribosylation factor GTPase-activating AGD11 isoform X1	F:GO:0005096; P:GO:0043547	F:GTPase activator activity; P:positive regulation of GTPase activity
MA_10427332g0010.1	306.965	351.253	369.037	337.395	217.404	91.992	146.13	139.892	2.19827	112.391	38.0546	34.8371	58.8414	28.1863	27.9251	163.546	14.38	214.833	40.8004	35.6161	0	0	0.193846	0.264903	0.135939	-6.09356	-0.63241	-5.52365	-0.945694	-1.53774	-1.66178	-1.86778	-1.67182	-0.569909	-2.9166	0.223908	-3.19546	0.928611	0.098026	0.0310246	-8.26662	-7.77085	0	-7.20094	2.03756	1.25162	peroxidase 12	F:GO:0004601; P:GO:0006979; P:GO:0006804; P:GO:0055114; F:GO:0020037; P:GO:0042744	F:peroxidase activity; P:response to oxidative stress; P:obsolete peroxidase reaction; P:oxidation-reduction process; F:heme binding; P:hydrogen peroxide catabolic process	Peroxidase
MA_10427334g0010.1	587.16	494.15	676.569	495.614	1074.73	1428.46	965.251	931.25	1780.6	1097.15	1465.46	1799.52	1001.89	1005.54	866.795	992.304	884.79	1148.92	1270.81	1358.62	4641.1	3022.74	-0.248345	0.204157	-0.244084	0.727861	-0.206523	0.882703	0.0297609	0.417266	0.713338	-0.101141	-0.506059	-0.154842	-0.309885	0.0915189	-0.0737523	0.0664607	-0.205451	-0.405203	2.36205	1.49102	0.618444	2.26431	-0.897941	-0.0368676	importin subunit alpha	F:GO:0005515	F:protein binding
MA_10427335g0010.1	1382.24	1528.75	1275.66	1229.08	1511.84	1381.95	1667.07	1593.95	1083.75	1764.36	1339.81	1218.1	1746.95	1667.22	1614.07	1549.1	1548.81	1605.44	1239.61	1025.05	1457.61	1721.94	0.145249	-0.115678	-0.169294	-0.479899	0.0762523	-0.620822	0.222702	-0.396856	-0.534147	0.20841	0.270561	0.140922	0.0943396	-0.0411513	-0.0414231	-0.136093	-0.11205	-0.248714	0.316827	0.187617	-0.240278	-0.193583	0.452367	0.0446432	CHROMOSOME TRANSMISSION FIDELITY 7	P:GO:0044763	P:single-organism cellular process
MA_10427336g0010.1	406.015	457.428	440.928	404.455	322.648	513.708	508.968	405.38	1096.94	388.016	572.973	736.384	434.154	597.549	641.16	441.024	675.012	299.024	592.806	675.837	181.671	180.006	0.171612	0.118728	-0.0055421	1.7623	0.328401	1.10631	0.265401	0.561154	0.922588	0.4271	0.217714	0.65598	0.988506	0.121297	0.73422	-0.374751	0.04901	-0.123607	-1.16905	-0.838391	0.0132113	-1.48116	-0.532008	-0.157227	carbonyl reductase [NADPH] 1	C:GO:0005737; F:GO:0016491; P:GO:0055114	C:cytoplasm; F:oxidoreductase activity; P:oxidation-reduction process
MA_10427338g0010.1	160.621	184.408	166.946	114.211	338.013	252.203	124.26	529.955	304.46	305.061	278.588	277.495	888.983	604.595	290.421	341.794	233.463	407.166	128.401	121.616	69.6123	118.872	0.198086	0.0553751	-0.488336	-0.150354	0.64725	1.28606	-0.147522	-0.130514	-0.136163	1.39244	1.25806	-1.43641	-0.218234	-0.631248	-1.17923	0.415339	-1.11145	-1.18351	-0.431126	-1.49985	-0.763502	-0.826933	-1.15273	-0.14301	LRR receptor-like serine threonine- kinase FLS2 isoform X1	F:GO:0005515	F:protein binding
MA_10427338g0020.1	286.441	344.867	297.147	158.219	605.35	464.095	276.354	805.654	592.434	502.19	319.515	635.477	649.641	421.385	347.388	512.691	296.058	577	290.403	182.424	138.376	247.933	0.266949	0.0527557	-0.852253	-0.0310637	0.411799	1.09736	-0.269046	-0.650713	0.339003	0.101712	-0.138967	-1.12842	-0.799455	-0.65105	-1.44121	0.199965	-0.137375	-1.79493	-0.207513	-1.2844	-0.836777	-0.99275	-1.19838	0.537133	receptor 12	F:GO:0005515	F:protein binding
MA_10427339g0010.1	8.03107	17.5627	15.9756	10.4781	26.8874	94.0592	81.5145	10.2111	272.585	71.3592	100.522	100.907	40.5529	69.0563	122.87	62.4784	42.294	87.8201	150.002	205.01	7.64037	13.5854	1.03944	0.910498	0.345915	3.29431	-1.31469	1.72927	1.37556	0.488537	0.494011	0.575337	-0.440311	1.56504	2.15115	2.50134	1.94924	0.29571	0.572778	1.01545	0.691551	-0.935092	-0.755355	-3.25548	-0.30454	-0.0948869	basic endochitinase	F:GO:0004568; P:GO:0016998; P:GO:0006032	F:chitinase activity; P:cell wall macromolecule catabolic process; P:chitin catabolic process	Chitinase
MA_10427340g0010.1	2.67702	13.5712	21.5671	13.6215	8.45032	809.323	204.78	5.10554	1620.12	64.2233	987.265	950.212	152.67	307.935	424.462	58.8032	215.699	135.722	1875.62	2963.95	2.54679	3.39634	1.9865	2.61761	1.99148	7.42242	-0.630244	2.97782	2.78695	3.92144	3.86631	4.02333	-1.39119	4.4446	5.49252	3.29203	5.14943	1.06779	0.925166	1.64017	0.257764	-1.10406	-0.309788	-5.85845	-2.20866	-0.286401	SDE2 homolog	C:GO:0005634	C:nucleus
MA_10427341g0010.1	4.46171	3.99152	8.78661	5.23905	4.60926	27.9077	11.9289	6.12665	84.6334	7.13592	28.0024	45.6486	11.1322	11.9792	31.2761	5.5128	24.5305	11.6126	55.2006	52.1211	37.3529	47.5487	-0.129873	0.841457	0.191975	3.93229	0.345412	2.72757	0.536494	1.8338	2.51946	1.11295	-1.15526	1.20472	2.52458	-0.129945	1.84093	0.632486	0.954411	0.187452	3.15201	3.11355	-0.340097	1.56873	-1.85123	-0.00472035	LRR receptor-like	C:GO:0016021; F:GO:0004672	C:integral component of membrane; F:protein kinase activity
MA_10427342g0010.1	2300.46	2249.62	2042.49	2513.7	1766.88	1542.16	1972.25	1955.42	1046.38	2178.24	1677.27	1184.46	2256.65	2307.75	2036.3	2252.9	2208.59	2263	2052.02	2220.36	512.754	587.566	-0.032225	-0.171514	0.127838	-0.755244	0.146193	-0.913796	0.301801	-0.376847	-0.878377	0.352797	0.581226	0.158552	0.204634	0.204206	0.175563	0.0550499	0.290771	0.905995	-1.96727	-1.58675	-0.196128	-1.94143	0.735127	-0.121092	pentatricopeptide repeat-containing At4g13650	F:GO:0008270; F:GO:0005515	F:zinc ion binding; F:protein binding
MA_10427342g0020.1	261.456	225.121	258.007	249.379	203.576	187.085	262.437	249.15	124.202	286.329	169.451	163.374	244.908	279.749	231.22	316.067	290.137	243.864	208.802	228.464	75.5548	84.9084	-0.214977	-0.0190858	-0.067963	-0.708375	0.290159	-1.0732	0.490067	-0.753349	-0.805721	0.265481	0.577895	0.364822	0.182856	0.341994	0.218902	-0.230721	0.299676	0.481288	-1.6112	-1.25176	-0.166307	-1.78289	0.680475	0.14203	pentatricopeptide repeat-containing chloroplastic isoform X1	F:GO:0005515	F:protein binding
MA_10427343g0010.1	41.0477	29.5372	32.7501	11.5259	19.9735	11.3698	14.9112	22.4644	2.19827	13.3799	8.61613	8.40895	20.674	11.9792	4.46802	14.7008	8.4588	13.0642	9.6001	14.7677	5.94251	0	-0.461458	-0.317136	-1.74711	-2.7132	0.161906	-2.31468	-0.544517	-0.58052	-0.611943	0.0474011	0.0693752	-0.398525	-1.93948	-0.579633	-1.31074	-0.0320262	0.140549	0.744862	-5.39395	-4.39049	2.79546	-1.19651	0.757935	0.363294	Zinc finger CONSTANS-LIKE 9	F:GO:0008270; C:GO:0005622	F:zinc ion binding; C:intracellular
MA_10427344g0010.1	1806.1	684.944	814.758	1176.69	807.389	255.304	281.324	931.25	170.366	381.772	165.143	164.575	406.324	326.961	404.355	643.16	285.061	551.598	259.203	209.353	1533.17	1402.69	-1.39751	-1.14746	-0.617714	-2.23797	0.205667	-0.720273	-1.07857	-1.20406	-1.209	-0.988873	0.355669	-1.5177	-0.995863	-0.533297	-1.70439	0.529745	0.647215	0.345327	-0.364453	0.7961	0.128235	2.44203	0.769867	0.625433	---NA---
MA_10427345g0010.1	450321	388244	372166	461333	199636	315744	164829	155520	603407	158115	257902	413003	189326	251947	339822	270388	259356	247821	314347	322413	35425.9	36334	-0.213991	-0.275005	0.034855	1.59576	-0.360269	1.87215	-0.336393	0.705847	1.38517	-0.0764999	-0.325635	-0.276396	0.767406	0.79793	0.737832	0.648321	0.285532	-0.357241	-3.63152	-2.45794	-0.0365173	-2.21807	-1.32518	0.291932	hypothetical protein
MA_10427346g0010.1	1674.03	1626.14	1440.2	1800.14	1477.27	1710.64	1452.35	1239.62	1981.74	1522.63	1718.2	2063.8	1582.36	1507.26	1645.35	1084.18	1426.15	1135.13	1622.42	1468.08	1768.32	1412.88	-0.041847	-0.216913	0.10472	0.423587	-0.252842	0.448114	0.0436012	0.174228	0.43849	0.0990787	-0.182492	-0.0245272	0.15536	-0.193126	0.202073	-0.423382	-0.0827039	-0.491089	-0.244532	-0.0642527	0.32354	0.283815	-0.506619	-0.00635996	light-harvesting complex 3 isotype chloroplastic	C:GO:0016020	C:membrane
MA_10427347g0020.1	528.266	394.362	404.184	422.267	285.774	281.144	260.449	274.678	323.146	330.036	283.614	324.345	294.207	298.07	289.304	249.914	250.38	275.799	280.803	277.979	730.08	811.725	-0.420819	-0.385416	-0.322423	0.176726	-0.0569321	0.310114	0.207074	-0.217981	-0.0250176	0.0418123	0.0840496	-0.133388	0.0176489	-0.135792	-0.133112	-0.258152	-0.0143216	-0.221814	0.618774	1.50285	-0.152738	1.4835	-0.315444	-0.012576	unknown	F:GO:0009916; P:GO:0006118; F:GO:0046872; C:GO:0016021; P:GO:0055114; C:GO:0070469	F:alternative oxidase activity; P:obsolete electron transport; F:metal ion binding; C:integral component of membrane; P:oxidation-reduction process; C:respiratory chain	Acting on diphenols and related substances as donors
MA_10427348g0010.1	5116.68	4701.21	4138.49	4254.11	4220.55	4465.23	4539.96	4598.05	4494.36	4005.04	3385.42	3978.64	4814.66	4706.4	4355.2	5154.47	4539.84	5040.59	4161.64	3883.02	2878.72	2628.77	-0.122153	-0.306037	-0.266295	0.0906651	0.123563	-0.0145594	-0.0755971	-0.242414	-0.00953858	0.189962	0.0758732	0.105224	0.0452975	0.164769	-0.0183772	0.331702	0.297738	-0.0350846	-0.960557	-0.682838	0.130996	-0.657067	0.19036	0.399296	phospholipase D beta 1-like	F:GO:0003824	F:catalytic activity
MA_10427349g0010.1	25.8779	15.9661	11.9817	26.1952	11.5232	6.20171	3.97632	18.3799	8.79308	6.24393	7.89812	4.80512	3.18062	4.9326	4.46802	7.3504	5.92116	8.70944	6.00006	3.47474	57.7272	20.378	-0.663768	-1.04994	0.0169347	-0.354764	0.629965	0.976685	-0.789754	0.296728	-0.319448	-1.58281	-0.279676	-1.33145	-1.19551	-1.21465	-1.48548	0.422615	-0.346133	-0.375521	-0.330291	0.77153	1.4579	3.56088	-0.222247	-0.305161	tyrosine aminotransferase-like	F:GO:0030170; F:GO:0003824; P:GO:0009058	F:pyridoxal phosphate binding; F:catalytic activity; P:biosynthetic process
MA_10427350g0010.1	524.697	379.992	437.733	483.04	467.84	417.582	536.803	486.047	607.822	529.842	394.188	385.611	510.489	436.182	471.376	452.05	494.84	399.908	492.005	416.969	1682.58	1721.94	-0.464468	-0.260888	-0.119103	0.376923	0.0549652	0.178943	0.179187	-0.425744	-0.457402	0.125608	0.0627261	0.19798	0.0108385	-0.104392	0.0258117	-0.405011	0.319064	0.112515	1.71257	1.87771	-0.0333433	1.64638	0.476196	0.0829701	sister chromatid cohesion 1 4-like	C:GO:0000228	C:nuclear chromosome
MA_10427352g0010.1	928.927	920.444	1077.56	1198.69	838.118	882.71	1050.74	1049.7	914.48	1126.58	1005.93	819.272	1086.98	1069.67	776.318	1014.36	1134.32	1154.73	1041.61	1046.77	1448.27	1297.4	-0.0132217	0.213914	0.367478	0.125656	0.324404	-0.200179	0.426289	-0.163266	-0.459059	0.374702	0.276867	0.325835	-0.110369	-0.0493637	0.111756	0.035565	0.0502327	0.353142	0.481547	0.629791	0.158595	0.462551	0.358605	-0.188323	transformation transcription domain-associated -like	F:GO:0005515; P:GO:0016573; C:GO:0000123	F:protein binding; P:histone acetylation; C:histone acetyltransferase complex
MA_10427352g0020.1	588.053	672.97	753.252	699.937	623.787	610.868	724.684	687.205	767.196	725.188	662.006	579.017	706.097	735.661	542.864	608.246	691.084	812.881	600.006	635.878	885.434	845.688	0.194287	0.356649	0.250888	0.29811	0.139475	0.0821342	0.216979	-0.131321	-0.324249	0.178545	0.267781	0.215976	-0.200118	-0.175815	0.00810713	0.164474	-0.141642	0.134922	0.523434	0.438466	0.0661829	0.288673	0.323246	-0.115801	Phosphatidylinositol 3- and 4-kinase family with FAT domain	P:GO:0016573; C:GO:0000123	P:histone acetylation; C:histone acetyltransferase complex
MA_10427352g0030.1	1081.52	1278.88	1278.85	1069.81	1113.91	1051.19	1257.51	1102.8	781.485	1376.34	949.21	918.979	1394.7	1352.24	1266.68	1128.29	1330.57	1328.19	1056.01	960.766	595.949	988.334	0.24162	0.241585	-0.0156823	-0.510786	-0.0144475	-0.685582	0.304964	-0.535567	-0.582213	0.324069	0.363019	0.174795	0.185272	0.0329383	0.270653	-0.0513394	0.153671	0.0640859	-0.12986	-0.172391	-0.72885	-1.07604	0.452044	0.147076	LTV1 homolog
MA_10427353g0010.1	267.702	231.508	283.568	247.283	324.185	240.833	247.526	275.699	272.585	266.705	305.155	296.716	296.593	271.293	254.677	202.136	271.527	238.784	260.403	247.575	386.263	679.268	-0.208729	0.0827634	-0.114022	-0.249269	-0.232942	0.138597	-0.280616	0.193616	0.153292	-0.127921	0.171148	-0.387865	-0.346938	-0.445871	-0.0219167	-0.158911	-0.227986	-0.260253	1.34009	1.06484	-0.812788	0.63992	-0.260542	-0.340249	Metallopeptidase M24 family	P:GO:0006508; F:GO:0004177; F:GO:0030145	P:proteolysis; F:aminopeptidase activity; F:manganese ion binding	Acting on peptide bonds (peptidases)
MA_10427354g0010.1	78.526	83.8218	71.0916	90.1117	66.8343	40.3111	41.7513	58.2031	34.0732	48.1675	49.5428	48.0512	53.2754	63.4191	77.0733	47.7776	76.975	63.1434	49.2005	52.1211	84.893	54.3414	0.0930088	-0.141595	0.196209	-0.951647	-0.196342	-0.2856	-0.464311	0.0398003	-0.00341658	-0.321718	0.640959	-0.666047	0.202814	-0.279454	0.397339	0.383597	-0.00980213	0.114998	-0.523068	-0.293656	0.634182	1.00657	-0.198319	-0.290975	APO mitochondrial-like	F:GO:0003723	F:RNA binding
MA_10427355g0010.1	607.684	561.207	560.745	455.797	509.324	642.91	584.518	513.617	661.679	553.034	689.291	821.675	598.752	595.435	634.458	532.904	592.962	561.759	753.608	689.736	739.418	594.359	-0.114592	-0.115778	-0.41414	0.376898	0.012087	0.178596	0.118562	0.317229	0.570348	0.232953	-0.110496	0.198302	0.316385	0.0530816	0.20687	0.0225419	0.128524	-0.252188	-0.031934	0.222348	0.31458	0.338626	-0.490608	-0.100344	NAR1 isoform X1
MA_10427358g0010.1	1947.98	1501.61	1620.73	1470.08	1316.71	1122.51	1263.47	1205.93	563.856	1332.63	1031.78	657.1	1437.64	1317.71	1246.58	1609.74	1241.75	1643.18	890.409	900.827	3967.05	3460.87	-0.375251	-0.265187	-0.405847	-1.22208	-0.126696	-1.16258	0.0173259	-0.368827	-1.01898	0.126669	0.231113	-0.0594983	-0.0789077	0.416382	0.0421978	0.302006	-0.212375	0.454544	0.828831	1.39351	0.19688	1.64989	0.94216	0.121477	trihelix transcription factor PTL-like	F:GO:0003677	F:DNA binding
MA_10427358g0020.1	103.512	100.586	95.0551	66.012	79.1257	83.7231	92.4493	78.6253	48.3619	80.2791	74.6731	67.2716	77.9252	57.0772	60.3182	84.5296	72.7456	89.9975	54.0006	58.2019	443.99	356.615	-0.0409581	-0.121728	-0.641171	-0.698866	-0.00903831	-0.920786	0.0206198	-0.103103	-0.251598	-0.0217795	-0.544783	0.22192	-0.385949	0.103198	-0.110669	0.162942	-0.460335	-0.205642	1.77475	2.15807	0.315365	2.25152	0.452898	0.162974	trihelix transcription factor GTL1-like	F:GO:0005488	F:binding
MA_10427360g0010.1	164.191	147.686	169.342	167.65	195.125	161.244	150.106	159.293	216.53	161.45	192.427	201.815	166.187	175.459	158.615	132.307	204.703	174.914	158.402	185.03	251.283	302.274	-0.151863	0.0443001	0.0298959	0.149435	-0.291068	0.525651	-0.271779	0.251791	0.320166	-0.230311	0.121168	-0.376217	-0.297185	-0.265954	0.359852	0.114877	-0.279122	-0.124628	0.876489	0.628845	-0.265577	0.739485	-0.424603	-0.25362	transport SEC16B homolog	F:GO:0004326; P:GO:0006536; P:GO:0046656; C:GO:0000139; P:GO:0046901; P:GO:0048208	F:tetrahydrofolylpolyglutamate synthase activity; P:glutamate metabolic process; P:folic acid biosynthetic process; C:Golgi membrane; P:tetrahydrofolylpolyglutamate biosynthetic process; P:COPII vesicle coating	Tetrahydrofolate synthase
MA_10427360g0020.1	2445.01	2413.27	2555.3	2332.42	2664.92	2696.71	2413.62	2741.67	3269.93	2531.47	2608.53	3044.04	2696.37	2682.63	2366.93	2023.2	2628.15	2638.96	2347.22	2549.59	3496.74	4350.71	-0.0188456	0.0636269	-0.0679839	0.295064	0.0409482	0.437901	-0.0740908	0.043248	0.265918	0.0169184	-0.00755057	-0.142836	-0.171007	-0.438232	-0.0609878	0.0599714	-0.152222	-0.25563	0.831149	0.706947	-0.315158	0.534626	-0.334663	0.047943	transport SEC16B homolog	C:GO:0000139; P:GO:0048208	C:Golgi membrane; P:COPII vesicle coating
MA_10427360g0030.1	4.46171	7.18473	11.183	4.19124	6.9139	10.3362	16.8993	3.06332	14.2888	16.0558	12.2062	9.61023	19.8789	19.7304	27.9251	14.7008	14.38	10.161	24.0003	25.1919	0	0	0.583583	1.15744	-0.0732724	0.950011	-0.961728	-0.227436	1.1078	-0.36905	-0.684808	1.39958	0.870812	1.17745	1.86986	1.95011	1.92032	-0.611797	0.920729	1.30366	-2.44935	-2.98439	0	-4.16183	0.75445	-0.220279	G-type lectin S-receptor-like serine threonine- kinase At2g19130	F:GO:0016740	F:transferase activity
MA_10427362g0010.1	4442.97	3288.21	3183.15	3420.05	1805.29	12261.8	5106.58	1524.51	21402.4	2944.46	12229.9	20581.5	2667.74	4323.77	5344.86	2021.36	3781.08	2141.07	24626.7	23707.3	15352.9	3783.52	-0.434106	-0.480941	-0.377408	3.56673	-0.243738	2.06712	0.705459	2.05396	2.80485	0.563128	-1.50359	1.49961	1.56539	0.406745	1.30989	-0.459487	1.00975	0.203973	-0.231737	1.06708	2.02042	1.58789	-2.01071	0.00376154	shikimate kinase chloroplastic	F:GO:0000287; F:GO:0004765; P:GO:0009094; P:GO:0000162; P:GO:0006571; P:GO:0019632; P:GO:0016310	F:magnesium ion binding; F:shikimate kinase activity; P:L-phenylalanine biosynthetic process; P:tryptophan biosynthetic process; P:tyrosine biosynthetic process; P:shikimate metabolic process; P:phosphorylation	Shikimate kinase
MA_10427363g0010.1	262.348	456.629	607.873	678.981	69.139	76.4877	34.7928	105.174	54.9567	247.973	136.422	22.8243	601.932	646.875	682.49	470.426	464.388	450.713	756.008	441.292	0	0	0.797208	1.20917	1.36852	-0.325904	0.598144	0.644644	1.8277	-0.857377	-3.38548	3.10371	3.06367	-0.970548	3.28463	2.1506	2.132	0.859417	2.46169	4.21449	-8.04083	-6.13214	0	-5.1616	0.587234	-0.826574	---NA---
MA_10427364g0010.1	14538.9	13513.7	10778.8	12342.2	13776.3	12992.6	13407.1	13900.3	11706.9	14715.2	13382.3	12660.3	11347.7	11608.5	9952.51	14575.8	11622.4	14750.2	11367.7	13803.4	11547.1	10603.4	-0.105492	-0.431692	-0.236308	-0.234815	0.0129283	-0.195629	0.0951061	-0.136969	-0.216978	-0.279774	-0.162492	-0.0391859	-0.469019	0.0684553	-0.258193	0.00342647	-0.235363	0.124706	-0.45536	-0.377637	0.123003	-0.215448	0.082686	-0.0426337	26S proteasome non-ATPase regulatory subunit 1 homolog A	C:GO:0005634; P:GO:0043161; C:GO:0008540; P:GO:0050790; C:GO:0016021; F:GO:0004175; P:GO:0042176; C:GO:0034515; F:GO:0030234	C:nucleus; P:proteasome-mediated ubiquitin-dependent protein catabolic process; C:proteasome regulatory particle, base subcomplex; P:regulation of catalytic activity; C:integral component of membrane; F:endopeptidase activity; P:regulation of protein catabolic process; C:proteasome storage granule; F:enzyme regulator activity
MA_10427365g0010.1	530.051	423.101	432.94	494.566	314.198	252.203	312.141	274.678	146.185	330.036	261.356	258.275	252.859	249.448	247.975	253.589	186.939	389.747	289.203	218.04	63.6698	64.5304	-0.324442	-0.291354	-0.0997712	-1.09863	-0.193275	-1.08918	0.0707307	-0.335464	-0.352506	-0.31223	-0.0157799	-0.00944747	-0.340259	-0.114814	-0.552716	0.239246	0.145537	-0.243289	-3.01861	-2.26602	-0.0190734	-2.27565	0.272328	-0.0512322	alpha-L-fucosidase 2 isoform X2	F:GO:0003824	F:catalytic activity
MA_10427366g0010.1	250.748	272.221	283.568	240.996	315.735	273.909	309.159	308.374	249.504	247.081	262.792	308.729	271.943	322.028	290.421	299.529	329.047	272.896	316.803	284.06	341.27	319.256	0.118091	0.176793	-0.0569945	-0.338443	-0.03392	-0.308174	-0.352461	0.0885881	0.320192	-0.214675	0.232706	-0.0302683	-0.120169	-0.0418503	0.0933179	0.142813	0.268733	-0.119739	0.347245	0.0159502	0.0959101	0.142129	0.00200062	0.0595522	cell division control 48 homolog B	F:GO:0005524	F:ATP binding
MA_10427371g0020.1	0	0	0.798782	4.19124	0.768211	69.2524	1.98816	0	3.2974	0.89199	0.718011	2.40256	1.59031	1.40931	90.4773	192.948	0	0	52.8006	1.73737	0	0	0	0.847021	2.37608	1.28118	-0.82229	0.524209	0.0976145	-0.139165	0.846715	0.550834	-4.86585	0.756966	5.69305	7.59953	0	-0.919905	4.96881	-0.313829	0	-0.82229	0	-1.57926	-0.187364	5.35374	---NA---
MA_10427371g0030.1	408.692	351.253	302.739	280.813	314.966	401.044	283.313	268.551	393.49	319.332	433.679	446.876	425.408	415.747	401.004	413.46	403.485	381.764	406.804	512.524	390.508	332.841	-0.217927	-0.431711	-0.539802	0.320219	-0.229211	0.472512	0.0197992	0.440379	0.483529	0.432463	0.0518204	-0.152293	0.347441	0.620674	0.585525	0.256884	-0.0920722	0.197334	-0.295379	0.0793907	0.22988	0.461564	-0.655621	-0.112596	pyruvate kinase isozyme chloroplastic	F:GO:0000287; F:GO:0004743; P:GO:0006094; F:GO:0030955; P:GO:0006096; P:GO:0006144; P:GO:0015976	F:magnesium ion binding; F:pyruvate kinase activity; P:gluconeogenesis; F:potassium ion binding; P:glycolytic process; P:purine nucleobase metabolic process; P:carbon utilization	Pyruvate kinase
MA_10427372g0010.1	1765.94	1267.71	1419.44	1631.44	1341.3	1186.59	1263.47	1163.04	1229.93	1226.49	1008.81	797.649	1232.49	1216.94	1426.41	1001.49	1392.32	1130.78	1207.21	1193.57	1352.35	2744.24	-0.477898	-0.314921	-0.114225	-0.124951	-0.20556	-0.0387867	-0.128995	-0.28163	-0.620073	-0.121957	0.0364041	-0.0861647	0.0887016	-0.215551	0.259382	-0.11712	0.258797	0.580862	0.635677	1.03223	-1.0204	0.0979926	0.662904	0.233964	Polyketide cyclase dehydrase and lipid transport superfamily	F:GO:0008289	F:lipid binding
MA_10427373g0010.1	149.913	156.467	149.372	183.367	150.569	131.27	162.035	184.82	104.418	180.182	104.112	104.511	112.117	122.61	99.4134	117.606	137.032	109.594	120.001	103.374	106.965	50.9451	0.0613334	-0.00518108	0.288858	-0.523859	0.293932	-0.629062	0.257462	-0.785518	-0.780042	-0.422164	-0.0976821	0.105203	-0.594026	-0.647727	-0.428902	-0.71217	0.2031	-0.0156409	-1.53866	-1.54492	1.05551	-0.594614	0.627783	0.331559	---NA---
MA_10427374g0010.1	73.172	96.5947	83.0734	81.7292	93.7217	101.295	92.4493	107.216	111.013	126.663	122.062	148.959	104.96	110.631	92.7113	110.256	116.731	91.4491	142.801	119.01	71.3101	74.7194	0.395929	0.180775	0.157522	0.241895	0.192151	0.261405	0.430569	-0.0529522	0.232229	0.161759	0.126009	-0.0195103	-0.0154712	0.039966	0.121581	-0.465605	0.224695	-0.321411	0.0297895	-0.323031	-0.0664657	-0.369987	-0.682308	-0.266654	G patch domain-containing TGH	F:GO:0003676; P:GO:0006397	F:nucleic acid binding; P:mRNA processing
MA_10427375g0010.1	24.0932	17.5627	24.7623	31.4343	32.2648	36.1766	31.8105	39.8232	20.8836	29.4357	20.8223	24.0256	15.9031	20.435	27.9251	29.4016	14.38	22.4994	9.6001	22.5858	35.6551	20.378	-0.434893	0.0379618	0.370223	-0.604151	0.295391	-0.584311	-0.128235	-0.479959	-0.28236	-0.976711	-0.794425	-0.0198395	-0.201676	-0.425241	-1.40834	-0.373141	-1.04173	-0.0854838	-0.231168	-0.63787	0.777884	0.159854	0.390755	0.768592	heparan-alpha-glucosaminide N-acetyltransferase	C:GO:0016021	C:integral component of membrane
MA_10427377g0010.1	872.71	736.834	669.38	779.571	676.794	779.348	599.43	676.994	908.985	569.09	606.719	800.052	753.012	676.47	825.466	839.784	683.471	735.221	532.806	639.353	1114.65	1080.04	-0.243858	-0.382175	-0.162625	0.424996	0.000427307	0.599847	-0.249657	0.0922161	0.490707	0.153741	-0.20396	-0.174851	0.28611	0.310461	0.0137156	0.368951	-0.187091	-0.323029	0.307188	0.673496	0.0454646	0.893811	-0.415901	0.360713	vacuolar iron transporter 1	C:GO:0016021; P:GO:0006880; C:GO:0005774	C:integral component of membrane; P:intracellular sequestering of iron ion; C:vacuolar membrane
MA_10427378g0010.1	77.6337	98.1913	94.2563	105.829	113.695	85.7903	114.319	94.963	106.616	112.391	71.8011	69.6742	133.586	106.403	110.583	91.88	114.194	78.3849	69.6007	94.6867	44.1444	50.9451	0.335066	0.276668	0.442082	-0.0919108	-0.257254	-0.0997375	-0.0165015	-0.639271	-0.682048	0.230724	0.30743	0.00782668	-0.0396821	-0.0471097	0.263512	-0.514366	-0.0442771	0.437135	-0.598161	-1.14275	-0.202441	-1.35301	0.706376	0.253574	Dolichyl-diphosphooligosaccharide-- glycosyltransferase subunit STT3A	C:GO:0008250; P:GO:0006486; F:GO:0004576	C:oligosaccharyltransferase complex; P:protein glycosylation; F:oligosaccharyl transferase activity
MA_10427380g0010.1	393.522	301.759	300.342	299.674	253.509	278.043	275.36	238.939	308.857	272.949	292.23	318.339	279.894	266.36	269.198	242.563	237.692	221.365	348.004	298.828	635.849	455.109	-0.381939	-0.388705	-0.391909	0.283883	-0.0850508	0.165054	0.106188	0.0981277	0.221181	0.142309	-0.0617042	0.118829	0.0862975	0.0216281	-0.00751753	-0.300979	0.251207	-0.0909545	0.209272	0.84166	0.481571	1.2044	-0.208541	-0.0715461	F-box LRR-repeat At5g63520
MA_10427381g0010.1	51.7558	23.9491	38.3416	42.9602	0.768211	2.06724	0.994079	4.08443	3.2974	4.45995	2.15403	0	16.6982	14.7978	18.9891	29.4016	17.7635	20.322	38.4004	24.3232	1.69786	3.39634	-1.08034	-0.423275	-0.263131	1.28118	1.5238	1.10774	1.6266	-0.79169	-2.44889	3.32324	2.36471	0.173432	3.49885	2.57999	1.88377	1.96538	3.64294	4.66239	-3.58496	1.31401	-0.704487	0.436093	0.995723	-0.0402584	---NA---
MA_10427382g0010.1	2023.83	1762.65	1452.19	1649.25	1625.53	2297.73	1938.45	1332.55	3084.17	1441.46	2363.69	2976.77	1576.79	1863.11	2037.42	1670.38	1926.07	1633.74	2460.03	2529.61	3787.08	2017.42	-0.199233	-0.478581	-0.295113	0.923551	-0.286534	0.669701	-0.173273	0.713125	1.0457	-0.0438937	-0.30235	0.25385	0.325648	0.325772	0.53114	0.180538	0.0576075	-0.234746	-0.0045708	0.311429	0.908236	0.965815	-0.618582	-0.0408134	quinone oxidoreductase PIG3	F:GO:0016491; P:GO:0055114	F:oxidoreductase activity; P:oxidation-reduction process
MA_10427383g0010.1	1455.41	1274.89	1345.15	1332.81	1184.58	1162.82	1205.82	1133.43	1209.05	1169.4	1255.8	1293.78	1119.58	1158.46	1086.84	1108.07	1096.26	1099.57	1230.01	1164.91	1423.66	1263.44	-0.190911	-0.113576	-0.126857	0.0294709	-0.0636271	0.00385692	-0.0185933	0.102756	0.145704	-0.081351	-0.00542103	0.025614	-0.124121	-0.0326121	-0.0480615	-0.0887546	-0.0299105	-0.151251	-0.203919	0.092902	0.172118	0.239406	-0.101497	-0.110888	polyadenylate-binding RBP47-like	F:GO:0003676	F:nucleic acid binding
MA_10427385g0010.1	220.408	187.601	204.488	212.705	188.98	238.766	189.869	175.63	279.18	203.374	209.659	273.892	246.498	204.35	262.496	147.008	235.155	156.77	228.002	198.06	768.282	597.755	-0.23137	-0.107653	-0.0510854	0.560509	-0.105112	0.553772	0.105364	0.043701	0.427653	0.381571	-0.223538	0.0067374	0.471935	-0.255059	0.418997	-0.373389	0.120452	-0.465658	1.43526	1.65612	0.361545	2.01093	-0.52628	0.186715	GTP-binding BRASSINAZOLE INSENSITIVE PALE GREEN chloroplastic	F:GO:0005525; F:GO:0016787	F:GTP binding; F:hydrolase activity
MA_10427385g0020.1	397.984	431.084	485.66	412.837	459.39	489.935	447.336	407.422	572.649	389.8	501.89	524.959	525.597	438.296	475.844	352.819	498.223	484.825	478.805	474.302	1646.08	988.334	0.11498	0.286582	0.0527317	0.317313	-0.172796	0.35559	-0.236427	0.363813	0.428521	0.193844	-0.160337	-0.0382774	0.0506604	-0.207047	0.289624	0.314008	-0.0677936	-0.146105	1.31013	1.1036	0.735377	1.87726	-0.230372	-0.0347099	GTP-binding BRASSINAZOLE INSENSITIVE PALE GREEN chloroplastic	F:GO:0005525	F:GTP binding
MA_10427386g0010.1	29.4473	22.3525	26.3598	11.5259	0	72.3533	2.98224	0	201.142	3.56796	50.9788	84.0895	31.8062	30.3002	78.1903	0	27.914	2.90315	100.801	28.6666	73.008	10.189	-0.382736	-0.154254	-1.2814	7.65922	0	5.66564	2.19155	3.5083	4.21936	5.0359	-1.22869	1.99358	6.30725	0	4.8537	-0.226913	0.969758	-1.52014	-1.44423	3.48401	2.7256	4.21603	-4.41733	0.496939	abscisic acid receptor PYL8	C:GO:0005634; F:GO:0004864; P:GO:0009738; P:GO:0043086; P:GO:0080163; C:GO:0005737; F:GO:0010427; F:GO:0004872	C:nucleus; F:protein phosphatase inhibitor activity; P:abscisic acid-activated signaling pathway; P:negative regulation of catalytic activity; P:regulation of protein serine/threonine phosphatase activity; C:cytoplasm; F:abscisic acid binding; F:receptor activity
MA_10427387g0010.1	489.895	581.963	541.574	544.861	529.297	599.499	673.986	521.786	596.83	670.777	616.771	697.943	541.5	555.269	588.661	635.81	521.908	630.708	655.207	679.312	477.099	360.012	0.247989	0.144406	0.153119	0.172935	-0.0205804	-0.175121	0.341181	-0.120908	0.0571937	0.0328233	-0.110377	0.348056	0.153085	0.284642	0.000335878	-0.088723	0.0870776	-0.0389786	-0.443369	-0.554755	0.405263	-0.497548	-0.0503186	-0.0409124	39S ribosomal mitochondrial	F:GO:0003735; P:GO:0042254; C:GO:0005762	F:structural constituent of ribosome; P:ribosome biogenesis; C:mitochondrial large ribosomal subunit
MA_10427388g0010.1	18.7392	15.9661	23.9635	24.0996	15.3642	39.2775	19.8816	20.4222	47.2628	16.0558	28.7204	45.6486	17.4934	15.5024	12.287	12.8632	26.2223	14.5157	31.2003	12.1616	82.3462	78.1158	-0.218409	0.338758	0.346605	1.56037	0.388559	1.20868	0.0597203	0.801191	1.45157	0.176467	-1.28729	0.351687	-0.300524	-0.627842	0.345684	-0.136533	0.11562	-1.8255	2.0029	2.27342	0.0751516	1.99689	-1.1596	0.438518	FAM91A1 isoform X1
MA_10427389g0010.1	296.257	387.975	374.629	392.929	329.562	340.06	210.745	330.839	247.305	333.604	306.591	385.611	263.991	313.572	328.399	378.546	334.968	367.974	286.803	267.555	563.69	492.469	0.387967	0.337596	0.406223	-0.412807	0.00556041	0.229789	0.0175337	-0.121444	0.208425	-0.318977	-0.116636	-0.642596	-0.00508526	0.193791	0.0178423	0.141062	-0.0959301	-0.525663	0.731247	0.578037	0.194499	1.41513	-0.868555	0.149015	AUGMIN subunit 2	P:GO:0051225; P:GO:0031023	P:spindle assembly; P:microtubule organizing center organization
MA_10427390g0010.1	707.626	895.696	453.708	670.598	551.575	672.885	687.903	576.926	459.438	664.533	598.103	666.71	661.569	672.242	716	768.117	568.431	820.138	789.608	699.292	174.031	166.421	0.339594	-0.640084	-0.0774266	-0.263163	0.0647134	-0.581292	0.268339	-0.151705	0.00471207	0.261899	-0.00137723	0.318129	0.375802	0.412319	-0.021363	0.303116	0.400159	0.0687347	-2.08155	-1.72269	0.0641312	-1.97669	0.0450786	0.169699	stress responsive
MA_10427390g0020.1	651.409	660.995	576.721	638.116	619.178	1021.21	710.766	640.234	1372.82	648.477	890.334	1419.91	683.038	737.071	951.687	711.151	812.044	608.209	967.21	957.291	610.381	631.719	0.0210438	-0.175404	-0.0296983	1.14744	0.0481702	0.948717	0.0665964	0.456687	1.12947	0.141395	-0.469867	0.198722	0.619321	0.151332	0.342482	-0.0923411	0.119355	-0.568281	-0.0442122	0.0288828	-0.0494933	-0.219333	-0.997341	0.197661	universal stress A	P:GO:0006950	P:response to stress
MA_10427390g0030.1	33.0166	32.7304	21.5671	22.004	24.5827	22.7396	38.7691	31.6543	27.4784	27.6517	28.0024	37.2397	27.8304	30.3002	33.5101	36.752	24.5305	21.7736	34.8004	26.0606	15.2807	16.9817	-0.012189	-0.592017	-0.564354	0.154696	0.352104	-0.48178	0.16345	0.0175532	0.416449	0.172421	0.398878	0.636476	0.431849	0.209279	-0.355052	-0.331259	0.303801	-0.498878	-0.919711	-0.508642	-0.143362	-1.28848	0.0565777	-0.288878	---NA---
MA_10427391g0010.1	2806.41	2561.75	2354.01	2558.75	2459.04	2527.2	2379.83	2556.85	2637.92	2580.53	2371.59	2807.39	2832.34	2716.45	2600.39	2583.67	2864.15	2768.15	2769.63	2993.49	2332.86	2941.23	-0.131546	-0.253507	-0.133237	0.101267	0.0562505	0.148488	0.069542	-0.121762	0.121518	0.203821	0.104146	-0.0472214	0.0805973	0.0150447	0.163676	0.101218	0.223751	0.0925674	0.0676681	0.258226	-0.334191	-0.0287436	-0.238281	0.0916456	RINT1 MAG2	C:GO:0005783; P:GO:0048193	C:endoplasmic reticulum; P:Golgi vesicle transport
MA_10427393g0010.1	1574.09	1428.96	1829.21	1650.3	1993.51	1219.67	1460.3	1550.04	528.684	1545.82	1005.22	493.726	1308.03	1121.81	1026.53	1389.23	1062.42	1852.93	865.209	1019.84	331.932	305.67	-0.139456	0.216577	0.0681689	-1.91283	-0.362795	-1.46405	-0.366727	-0.620365	-1.6446	-0.607534	-0.120554	-0.448777	-0.956856	-0.157917	-0.544519	0.261284	-0.216152	1.04505	-2.36067	-2.70127	0.118537	-2.13396	1.56255	0.278733	L-ascorbate oxidase homolog	F:GO:0005507; F:GO:0016491; P:GO:0055114	F:copper ion binding; F:oxidoreductase activity; P:oxidation-reduction process
MA_10427394g0010.1	3.56936	3.19321	3.99391	6.28686	2.30463	5.16809	0	4.08443	3.2974	3.56796	0.718011	0	3.97577	1.40931	2.23401	5.5128	1.69176	15.2415	1.20001	6.94948	0	0	-0.123937	0.128177	0.673304	0.378976	0.621597	2.10347	0.467061	-1.41081	-2.19155	0.590431	-1.3562	-1.72449	-0.0311662	0.357192	-0.917537	1.83006	0.356773	2.99086	-2.19199	-1.72449	0	0	0	1.84408	transcription factor ICE1-like	F:GO:0046983	F:protein dimerization activity
MA_10427394g0020.1	173.114	173.232	170.939	216.897	139.046	127.135	66.6033	122.533	132.995	203.374	140.73	171.783	128.815	129.657	184.306	117.606	119.269	251.848	283.203	210.222	24.619	57.7377	0.000974288	-0.0181332	0.32361	-0.0637193	-0.181007	0.987017	0.545308	-0.528063	-0.242249	-0.109444	0.0281174	-1.05074	0.404005	-0.0587129	-0.0386304	0.30706	1.00377	0.289799	-1.56767	-1.25354	-1.19708	-1.39988	-1.3538	-0.145482	transcription factor FER-LIKE IRON DEFICIENCY-INDUCED TRANSCRIPTION FACTOR-like	F:GO:0046983	F:protein dimerization activity
MA_10427396g0010.1	1.78468	1.59661	0	0	0.768211	0	0.994079	1.02111	1.09913	0	0.718011	0	0.795155	1.40931	0	0	0.84588	0	1.20001	0	0	3.39634	-0.100885	-1.47751	-1.47751	0.247505	0.192856	0.0740724	-0.82229	0.780739	0	0.0218181	1.26862	0.173432	-0.82229	-1.01515	-0.130838	0	0.356773	0	0.65879	1.31401	-2.1363	-0.995723	0.995723	-0.780739	isocitrate dehydrogenase [NADP]	P:GO:0006749; F:GO:0004450; P:GO:0006102; P:GO:0019643	P:glutathione metabolic process; F:isocitrate dehydrogenase (NADP+) activity; P:isocitrate metabolic process; P:reductive tricarboxylic acid cycle	Isocitrate dehydrogenase (NADP(+))
MA_10427398g0010.1	99.0499	83.0235	112.628	50.2949	63.7615	1718.91	244.543	18.3799	4399.84	80.2791	1384.33	2921.51	145.513	372.763	622.171	79.0168	382.338	108.868	1616.42	1469.82	384.565	241.14	-0.251854	0.183603	-0.963832	6.0865	-1.74057	4.16373	0.327749	4.0912	5.16818	1.17782	-2.20213	1.92277	3.26642	2.04574	4.30598	0.434814	0.223467	-0.990592	1.27512	1.90263	0.671134	0.650997	-3.57316	0.312106	long-chain-alcohol oxidase FAO4A	F:GO:0016614; P:GO:0055114	F:oxidoreductase activity, acting on CH-OH group of donors; P:oxidation-reduction process
MA_10427399g0010.1	28751.2	30536.7	36450	29665.6	30738.4	28096.8	29434.7	32819.4	25771.4	34025	27662.1	27032.4	25807.5	25510	27092.9	29114.9	26825.4	29662.9	26803.5	27508.7	47288.8	48126.1	0.0869173	0.342286	0.0451655	-0.254262	0.0945041	-0.191738	0.146547	-0.298674	-0.331894	-0.252241	-0.139341	-0.0625236	-0.18212	-0.172784	-0.290941	-0.197928	-0.0454881	0.0251963	0.743176	0.64676	-0.0253205	0.683963	0.122824	0.022497	dnaJ homolog 2-like isoform X1	F:GO:0005524; F:GO:0031072; P:GO:0009408; F:GO:0051082; P:GO:0006457	F:ATP binding; F:heat shock protein binding; P:response to heat; F:unfolded protein binding; P:protein folding
MA_10427400g0010.1	532.728	561.207	587.105	487.232	609.191	593.297	586.507	575.905	515.494	605.661	550.714	587.426	575.692	665.196	611.001	648.673	590.424	614.015	678.007	665.413	389.659	373.597	0.0749981	0.13997	-0.128538	-0.240508	-0.080928	-0.185853	-0.00836956	-0.13697	-0.0440315	-0.0814598	0.164763	-0.0546558	0.00427374	0.171381	0.0358597	0.0197307	0.299505	0.179557	-0.510764	-0.703921	0.0605697	-0.588695	-0.00225479	0.107262	mitochondrial inner membrane OXA1-like	C:GO:0016020; C:GO:0016021; P:GO:0051205	C:membrane; C:integral component of membrane; P:protein insertion into membrane
MA_10427402g0010.1	24.9855	31.1338	25.561	28.2909	17.6688	11.3698	17.8934	23.4855	16.487	16.9478	15.0782	13.2141	23.0595	9.86519	13.404	11.0256	16.0717	16.6931	16.8002	6.0808	16.9786	20.378	0.306383	0.0316018	0.172741	-0.0943477	0.391294	-0.111599	-0.0568245	-0.158699	-0.336488	0.365973	-0.187108	0.0172515	-0.374158	-1.02582	-0.520318	-0.0206225	0.146783	-1.00534	-0.281581	0.195496	-0.249848	-0.0716031	0.410564	-0.378286	ELF4-LIKE 4
MA_10427404g0010.1	116.897	122.939	103.043	113.163	103.708	128.169	117.301	126.617	129.698	129.339	118.472	69.6742	115.297	126.838	116.168	178.247	153.95	129.916	100.801	121.616	43.2954	30.567	0.0721035	-0.180344	-0.0464219	0.319859	0.285447	0.14377	0.315887	-0.125594	-0.883009	0.151442	-0.0149371	0.176089	0.162206	0.490127	0.279979	0.00637452	-0.230918	0.794891	-1.90103	-1.72989	0.488739	-1.41724	0.743211	0.112586	membrane-bound O-acyltransferase isoform X1	C:GO:0016020	C:membrane
MA_10427405g0010.1	0	0	0	0	0	3.10085	0	0	0	0	0	0	0	0	2.23401	23.8888	0	0	1.20001	0	0	0	0	0	0	0	0	0	0	0	0	0	-2.03592	0	1.69332	4.63743	0	0	1.13751	0	0	0	0	0	0	2.03592	---NA---
MA_10427405g0020.1	377.46	433.479	444.123	440.08	295.761	233.598	258.461	389.042	284.676	209.618	213.249	239.055	213.897	219.853	208.88	362.007	230.925	238.784	108.001	128.565	183.369	275.103	0.199143	0.234062	0.220899	-0.0549223	0.394328	0.138864	-0.494675	0.0246636	0.188736	-0.465659	-0.0871033	-0.193787	-0.499739	-0.103631	-0.74997	0.187107	-0.974947	-0.889681	-0.454933	-0.104093	-0.582613	-0.49292	0.112153	0.130899	E3 ubiquitin- ligase HERC2	F:GO:0046872	F:metal ion binding
MA_10427407g0010.1	900.372	649.819	687.752	709.367	485.509	592.263	571.595	407.422	682.563	529.842	583.743	689.534	651.232	644.056	598.714	584.357	683.471	601.677	626.407	554.221	437.199	241.14	-0.469867	-0.388139	-0.343558	0.490607	-0.252406	0.255558	0.125816	0.13952	0.37943	0.422918	0.120752	0.235049	0.301808	0.519257	0.744928	0.183102	0.101598	-0.31465	-1.89628	-1.00663	0.855745	-0.38593	-0.270197	0.0208698	PREDICTED: uncharacterized protein LOC107407544 isoform X2	C:GO:0009507	C:chloroplast
MA_10427410g0010.1	336.413	253.86	251.616	310.152	205.112	86.8239	135.195	234.855	36.2715	133.799	78.2632	42.0448	153.465	100.766	89.3603	135.982	56.6739	125.561	44.4005	46.0403	16.9786	6.79268	-0.404806	-0.417565	-0.116895	-2.46729	0.194468	-1.86953	-0.612625	-0.766082	-1.64689	-0.416151	0.212568	-0.597759	-1.18967	-0.783907	-2.03191	-0.0909715	-0.803944	0.12806	-5.43625	-4.72517	1.20609	-2.92132	1.66176	0.147963	receptor kinase TMK1	F:GO:0005524; F:GO:0004672; P:GO:0006468	F:ATP binding; F:protein kinase activity; P:protein phosphorylation
MA_10427411g0010.1	2.67702	0	2.39635	2.09562	0.768211	0	0.994079	2.04222	1.09913	2.67597	1.43602	0	1.59031	2.11397	0	7.3504	3.38352	4.35472	0	4.34343	2.54679	6.79268	-1.87854	-0.114554	-0.24831	0.247505	0.782832	0.0740724	1.05584	-0.593598	-1.87813	0.550834	1.63875	0.173432	-0.82229	1.45672	0.526967	0.542685	-1.28453	2.41777	1.08358	2.13983	-1.1356	0.830792	0.995723	-1.28453	TMV resistance N-like	F:GO:0005515; P:GO:0007165; F:GO:0043531	F:protein binding; P:signal transduction; F:ADP binding
MA_10427412g0010.1	1.78468	7.98303	1.59756	10.4781	3.07284	143.673	17.8934	2.04222	591.335	7.13592	211.813	306.326	11.9273	24.663	82.6583	12.8632	43.1399	3.62893	74.4008	99.0301	511.056	288.689	1.68969	-0.100353	2.0433	7.18423	-0.420914	4.97046	0.99827	4.70914	5.23932	1.66632	-2.49503	2.21378	4.3604	2.18807	3.85889	-0.813627	-1.49694	-1.61934	6.70085	6.15232	0.821798	4.76035	-4.02381	-0.556793	reticuline oxidase-like	F:GO:0016614; F:GO:0050660; P:GO:0055114	F:oxidoreductase activity, acting on CH-OH group of donors; F:flavin adenine dinucleotide binding; P:oxidation-reduction process
MA_10427413g0010.1	250.748	285.793	258.007	255.666	307.284	249.102	277.348	335.944	371.508	281.869	262.074	350.774	275.919	250.153	270.315	259.102	295.212	236.606	333.604	296.222	404.091	353.219	0.188028	0.0410101	0.0279107	0.273009	0.128249	0.42038	-0.124128	-0.104665	0.314513	-0.154799	0.00605064	-0.147371	-0.184292	-0.373435	-0.185881	-0.25156	0.346984	-0.243107	0.492663	0.200381	0.193603	0.541355	-0.337757	-0.0729523	V-type proton ATPase subunit a1-like	F:GO:0015078; P:GO:0015991; C:GO:0033179	F:hydrogen ion transmembrane transporter activity; P:ATP hydrolysis coupled proton transport; C:proton-transporting V-type ATPase, V0 domain
MA_10427413g0020.1	111.543	114.157	113.427	101.638	136.741	132.303	85.4908	105.174	130.797	119.527	158.68	133.342	142.333	109.222	112.817	95.5552	153.104	112.497	134.401	112.929	107.814	163.024	0.0331349	0.0239571	-0.132913	-0.0636449	-0.375532	0.6077	-0.192611	0.405835	0.156558	0.0574047	-0.274301	-0.671345	-0.275242	-0.137005	0.537475	-0.0867	-0.237945	-0.237774	0.543437	0.251946	-0.592043	0.331247	-0.635292	-0.260477	unknown
MA_10427414g0020.1	203.454	334.489	273.184	265.096	266.569	251.169	286.295	280.805	172.564	256.893	257.048	163.374	275.919	289.614	251.326	244.401	304.517	278.702	196.802	209.353	158.75	132.457	0.714491	0.423368	0.380172	-0.624442	0.0747837	-0.727062	-0.0531378	0.000865511	-0.649792	0.0495511	0.204711	0.10262	-0.0846229	-0.199554	0.116556	0.117117	-0.383582	0.355832	-0.615398	-1.00353	0.259439	-0.846716	0.80555	-0.0332469	lysM domain receptor-like kinase 3	F:GO:0005524; F:GO:0004672; P:GO:0006468	F:ATP binding; F:protein kinase activity; P:protein phosphorylation
MA_10427415g0010.1	456.879	735.237	650.209	778.523	683.707	498.204	688.897	963.926	318.749	823.307	620.361	426.454	840.479	773.713	669.085	819.57	779.055	812.155	654.007	601.13	244.492	410.957	0.685205	0.508155	0.767626	-1.09855	0.49493	-1.10944	0.267694	-0.407749	-0.947412	0.297439	0.634033	0.0108928	-0.0311425	-0.233791	-0.306842	-0.0196515	0.0760773	0.494306	-0.152472	-0.732994	-0.746818	-1.49071	0.690611	-0.315803	DNA-directed RNA polymerase I subunit 1	F:GO:0008270; P:GO:0006206; F:GO:0003899; P:GO:0006351; P:GO:0006144; C:GO:0005730	F:zinc ion binding; P:pyrimidine nucleobase metabolic process; F:DNA-directed 5'-3' RNA polymerase activity; P:transcription, DNA-templated; P:purine nucleobase metabolic process; C:nucleolus	DNA-directed RNA polymerase
MA_10427420g0010.1	0.892341	2.39491	4.79269	5.23905	4.60926	3.10085	8.94671	3.06332	2.19827	24.0837	12.2062	7.20768	6.36124	11.9792	18.9891	11.0256	5.92116	51.5308	14.4002	7.81817	0	0	0.843201	1.61406	1.72115	-0.81052	-0.465151	-1.63693	2.16087	-0.925538	-1.61171	0.392137	1.6622	0.826408	1.83333	1.56538	0.768353	1.06641	0.221731	0.103506	-0.920172	-2.48781	0	-3.31422	0.277246	-1.68722	argonaute 5	F:GO:0003676	F:nucleic acid binding
MA_10427421g0010.1	2.67702	2.39491	3.19513	1.04781	0.768211	0	0	4.08443	0	3.56796	2.15403	0	0	0.704657	0	0	0.84588	2.17736	6.00006	4.34343	0.84893	0	-0.115165	0.190177	-0.844456	-0.82229	1.5238	0	1.36926	-0.534352	-2.19155	-0.82229	0.769481	-0.82229	-0.82229	-2.34609	-1.46178	-0.523722	1.15017	2.41777	-1.87854	-0.82229	0.886691	0.886691	0	-1.6572	long-chain-alcohol oxidase FAO2-like	F:GO:0050660; P:GO:0055114; F:GO:0046577	F:flavin adenine dinucleotide binding; P:oxidation-reduction process; F:long-chain-alcohol oxidase activity	Long-chain-alcohol oxidase
MA_10427423g0010.1	264.133	333.691	367.44	283.956	335.708	290.447	337.987	301.227	257.198	267.597	277.152	257.074	300.568	236.06	254.677	297.691	267.298	442.004	278.403	246.707	776.771	781.158	0.336113	0.474713	0.104026	-0.383023	-0.155867	-0.392754	-0.326055	0.0504313	-0.05766	-0.159012	-0.29798	0.00973122	-0.397176	-0.0169759	-0.171795	0.721876	0.00647244	-0.0591506	1.56074	1.21596	-0.00811386	1.19812	0.393446	0.0673574	C-terminal binding AN-like	F:GO:0051287; P:GO:0055114	F:NAD binding; P:oxidation-reduction process
MA_10427423g0020.1	189.176	209.155	194.903	239.948	89.8806	166.413	122.272	83.7308	230.818	81.1711	165.143	156.166	116.093	114.154	188.774	102.906	142.954	146.609	220.802	240.626	398.148	312.463	0.144119	0.0428012	0.341387	1.35095	-0.101086	0.911153	-0.145342	1.01572	0.935589	0.365605	-0.539838	0.439797	1.06224	0.294315	0.764646	0.845076	0.416853	0.620483	0.720958	1.78625	0.348629	1.69508	-0.35045	0.0109861	NADPH-dependent aldehyde reductase chloroplastic	F:GO:0016491	F:oxidoreductase activity
MA_10427425g0030.1	0	0	0	2.09562	0	3.10085	0	0	1.09913	0	0	1.20128	0	0	1.117	7.3504	0	0.725786	2.40003	0	0	6.79268	0	0	1.63023	1.06979	0	1.06979	0	0	1.13834	0	-2.03592	0	1.08202	3.06185	0	0.787254	1.76555	-1.13834	2.96212	2.96212	-2.96212	0	-1.13834	2.03592	---NA---
MA_10427426g0010.1	19.6315	35.9236	29.5549	24.0996	33.0331	19.6387	32.8046	28.591	8.79308	29.4357	30.8745	15.6166	66.793	72.5796	36.8611	22.0512	24.5305	29.0315	28.8003	19.9798	19.5254	27.1707	0.839696	0.566557	0.282817	-1.7971	-0.201778	-1.78739	-0.161173	0.0666381	-0.873136	0.9942	1.83395	-0.00971681	0.153781	-0.360317	-0.212937	-0.0192892	-0.0970744	0.336371	0.449347	-0.272741	-0.456786	-0.71981	1.02459	-0.627046	TIR NBS LRR disease resistance	F:GO:0005515; P:GO:0007165	F:protein binding; P:signal transduction
MA_10427427g0010.1	4276.1	6075.89	6548.42	5942.13	6411.49	3823.35	4444.53	8297.52	1504.72	5197.63	2710.49	1424.72	3994.06	2888.39	2349.06	6861.6	2359.16	7109.8	2206.82	2164.76	114.606	251.329	0.5067	0.614734	0.474591	-2.09043	0.37197	-1.56191	-0.302753	-0.939044	-1.86644	-0.682666	-0.404452	-0.528529	-1.44819	-0.274098	-1.81397	0.451882	-0.296462	0.603188	-4.08325	-4.66751	-1.1261	-5.26507	1.64067	0.496129	beta-galactosidase 5-like	P:GO:0005975; F:GO:0004553; F:GO:0030246	P:carbohydrate metabolic process; F:hydrolase activity, hydrolyzing O-glycosyl compounds; F:carbohydrate binding
MA_10427428g0010.1	1657.08	1262.92	1292.43	1449.12	1313.64	1211.4	1348.97	1358.07	1246.42	1280.01	1135.18	1252.93	1118.78	1109.83	896.954	1187.09	1229.91	1212.06	1166.41	1088.46	986.457	974.749	-0.391611	-0.358309	-0.193338	-0.0757217	0.0479551	-0.113976	-0.0373908	-0.173092	-0.0308154	-0.231449	-0.126223	0.0382543	-0.549954	-0.193979	-0.142899	-0.0786225	0.0391286	-0.202845	-0.764929	-0.430086	0.0172077	-0.451133	0.106461	0.0936808	exportin-7 isoform X1	F:GO:0005488	F:binding
MA_10427429g0010.1	7.13873	6.38643	11.183	3.14343	4.60926	7.23533	4.97039	4.08443	3.2974	8.9199	8.61613	6.0064	11.1322	11.2745	12.287	12.8632	7.61292	18.8704	12.0001	15.6363	5.09358	10.189	-0.139927	0.581989	-0.973978	-0.384346	-0.141725	-0.474361	0.822514	-0.0448692	-0.501653	1.11295	0.575767	0.090015	1.24414	1.4471	0.760416	1.00223	0.434997	1.24759	0.459207	0.9962	-0.876721	0.0294639	-0.230846	-0.223631	Heat shock 70 kDa	F:GO:0005524	F:ATP binding
MA_10427431g0010.1	16.0621	21.5542	22.3659	19.9084	23.0463	14.4707	15.9053	17.3588	10.9913	21.4078	17.2323	20.4217	47.7093	32.4142	17.8721	29.4016	16.0717	29.0315	19.2002	21.7171	0	10.189	0.402597	0.453606	0.293283	-1.00382	-0.389342	-0.495478	-0.101817	-0.297505	-0.0649226	1.01838	1.11093	-0.508343	-0.349564	0.727674	-0.104866	0.422476	0.147876	0.084705	-0.608716	-1.10373	-3.48401	-4.0794	-0.341604	-0.236959	unknown	F:GO:0043531	F:ADP binding
MA_10427432g0010.1	0	0	0	0	0	0	0.994079	0	3.2974	0.89199	2.87204	1.20128	0.795155	0	2.23401	0	0.84588	1.45157	0	0.868685	4.24465	0	0	0	0	2.10347	0	1.10774	0.919905	1.03319	0.218438	0.844108	0	0.995723	1.69332	0	0.884308	0.373803	-1.9531	-0.236318	0	0	2.39085	1.39512	-0.14262	-1.9531	germin 2-1	F:GO:0046564; P:GO:0046487; P:GO:0033609; C:GO:0005618; C:GO:0048046; F:GO:0030145; F:GO:0045735	F:oxalate decarboxylase activity; P:glyoxylate metabolic process; P:oxalate metabolic process; C:cell wall; C:apoplast; F:manganese ion binding; F:nutrient reservoir activity	Oxalate decarboxylase
MA_10427432g0020.1	0	3.19321	0	2.09562	0.768211	5.16809	5.96447	0	5.49567	3.56796	6.4621	1.20128	5.56608	17.6164	16.7551	9.188	9.30467	7.98365	0	2.60606	19.5254	6.79268	2.06806	0	1.63023	1.87719	-0.82229	-0.100535	1.36926	0.708031	-1.05321	1.89274	1.59368	1.97772	3.32787	3.3488	3.36523	0.975751	-2.89958	0.71208	2.96212	2.13983	1.39722	1.55932	1.66167	-0.274757	germin subfamily 1 member 7	F:GO:0030145; F:GO:0045735	F:manganese ion binding; F:nutrient reservoir activity
MA_10427433g0010.1	687.103	846.201	647.014	597.252	699.84	838.264	949.345	634.108	941.959	708.24	895.36	910.57	953.391	1005.54	980.73	861.835	1013.36	849.896	802.808	1057.19	1253.87	1474.01	0.300081	-0.0865994	-0.201871	0.42811	-0.142083	-0.0112575	0.0171895	0.337803	0.362079	0.445495	0.262215	0.439367	0.486241	0.442083	0.675502	0.262708	-0.157226	0.215174	1.10003	1.07357	-0.233188	0.401014	0.0600991	-0.0949525	nuclear pore complex NUP98A-like isoform X1	P:GO:0051179	P:localization
MA_10427434g0010.1	10.7081	8.78133	9.58539	9.43029	16.1324	7.23533	13.9171	16.3377	8.79308	13.3799	5.02608	3.60384	17.4934	21.1397	12.287	23.8888	10.1506	21.0478	24.0003	12.1616	13.5829	10.189	-0.259403	-0.145432	-0.166727	-0.806895	0.0171851	-0.607133	-0.25268	-1.25476	-1.64314	0.110282	1.42674	-0.199761	-0.366709	0.521583	-0.636799	0.616586	2.05265	1.51543	-0.0654233	-0.614646	0.382193	-0.0326918	1.69606	0.450607	structural maintenance of chromosomes 5	P:GO:0007062; C:GO:0030915; P:GO:0000724	P:sister chromatid cohesion; C:Smc5-Smc6 complex; P:double-strand break repair via homologous recombination
MA_10427435g0010.1	257.887	288.187	242.83	248.331	361.059	297.682	300.212	475.836	201.142	332.712	261.356	249.866	353.844	305.821	278.134	378.546	302.825	348.377	217.202	247.575	298.823	390.579	0.159685	-0.0864454	-0.0542581	-0.840858	0.397269	-0.575412	-0.11762	-0.347079	-0.411688	-0.0290404	0.0387867	-0.265446	-0.375267	-0.32922	-0.650254	0.0661814	-0.26586	-0.013234	0.596983	0.113078	-0.38519	-0.00666551	0.263861	0.187085	NFX1-type zinc finger-containing 1-like	C:GO:0005634; C:GO:0005667; F:GO:0003700; F:GO:0008270; P:GO:0006355; P:GO:0006355	C:nucleus; C:transcription factor complex; F:transcription factor activity, sequence-specific DNA binding; F:zinc ion binding; P:regulation of transcription, DNA-templated; P:regulation of transcription, DNA-templated
MA_10427437g0010.1	2487.85	1914.33	1994.56	2028.56	1614.01	1631.05	1877.82	1580.67	1555.28	1889.24	1414.48	1315.4	1327.91	1302.21	1502.37	1900.08	1269.67	2053.25	1500.02	1240.48	2984.84	2047.99	-0.377884	-0.318684	-0.29431	-0.0534456	-0.0300908	-0.271725	0.227022	-0.417273	-0.521967	-0.281302	-0.32462	0.21828	-0.103343	0.265366	-0.315869	0.120046	0.0846461	-0.0845343	-0.280563	0.343371	0.543222	0.668313	0.513224	0.205392	coiled-coil domain-containing 86
MA_10427438g0010.1	48.1864	49.4948	99.8478	69.1555	60.6886	23.7732	48.7099	41.8654	17.5862	59.7633	27.2844	13.2141	44.5287	26.0723	45.7972	49.6152	26.2223	82.0138	16.8002	16.505	0	0	0.0378748	1.03585	0.512295	-1.73078	-0.525191	-1.4193	-0.0218036	-1.10319	-2.09588	-0.43823	0.128036	-0.311472	-0.398583	0.239757	-0.655027	0.450151	-0.668116	0.300449	-5.62019	-5.94693	0	-5.63546	1.80621	-0.191226	arabinogalactan peptide 20-like	C:GO:0016021	C:integral component of membrane
MA_10427439g0010.1	0.892341	12.7729	7.18904	4.19124	7.68211	8.26895	7.95263	9.18997	3.2974	12.4879	2.87204	1.20128	5.56608	13.3885	15.6381	14.7008	5.07528	18.1447	0	2.60606	0	0	2.86358	2.11352	1.45591	-1.01458	0.231033	-1.05885	0.635545	-1.80049	-2.61525	-0.403012	0.634437	0.0442669	0.93837	0.623689	-0.746127	0.50528	-1.9531	0.71208	-0.920172	-3.11804	0	-3.16231	2.02397	1.25931	---NA---
MA_10427439g0020.1	2.67702	7.98303	2.39635	4.19124	6.9139	2.06724	5.96447	8.16886	0	0.89199	1.43602	0	5.56608	6.34191	2.23401	9.188	6.76704	3.62893	0	0	0	0	1.28866	-0.114554	0.497541	-2.98439	0.212354	-2.80001	-2.06448	0.364623	-0.919905	-0.269355	1.25922	-0.184374	-1.29106	0.152057	-0.239378	1.29077	-1.28453	0	-1.87854	-2.98439	0	-2.80001	2.80001	0.332412	---NA---
MA_10427439g0030.1	34.8013	43.9067	27.1586	26.1952	46.8608	16.5379	43.7395	45.9498	12.0905	44.5995	22.2583	4.80512	35.782	50.0306	41.3292	51.4528	42.294	48.6277	7.20008	17.3737	8.4893	6.79268	0.326918	-0.346436	-0.396657	-1.87033	-0.0277256	-1.77303	-0.0698276	-0.97127	-2.97362	-0.379847	1.54089	-0.0972976	-0.177194	0.1599	-0.116954	0.122127	-1.50404	1.66225	-2.19982	-2.61866	0.284183	-2.23717	2.94615	-0.407273	glutamate receptor -like	F:GO:0004888; P:GO:0007165; C:GO:0016020; P:GO:0006810	F:transmembrane signaling receptor activity; P:signal transduction; C:membrane; P:transport
MA_10427440g0010.1	3282.03	2230.46	1862.76	3217.82	2515.89	753.508	935.428	4344.81	212.133	1839.28	644.056	255.872	1094.13	961.152	661.266	2175.72	1093.72	1755.68	406.804	461.272	146.865	268.311	-0.557041	-0.816812	-0.0284943	-3.56182	0.787984	-2.13541	-0.451714	-1.51243	-2.8408	-1.20054	0.350729	-1.4264	-1.92616	-0.997471	-1.98906	-0.0670792	-0.661547	0.84769	-3.60768	-3.2243	-0.864992	-2.66289	1.86612	0.226111	disease resistance (TIR-NBS-LRR class)	F:GO:0005515; F:GO:0043531	F:protein binding; F:ADP binding
MA_10427441g0010.1	97.2652	132.518	134.195	102.685	143.655	103.362	167.005	147.039	56.0559	152.53	175.913	126.134	226.619	207.169	111.7	99.2304	144.645	181.447	142.801	136.384	4.24465	16.9817	0.442286	0.460294	0.0774603	-1.34217	0.0333621	-1.55806	0.0859036	0.204514	-0.27217	0.654002	0.996162	0.215887	-0.360127	-0.562661	-0.0235219	0.24895	-0.298959	0.111857	-2.45015	-3.00802	-1.77761	-5.00152	0.402153	-0.761444	NBS-LRR	F:GO:0043531	F:ADP binding
MA_10427442g0010.1	0	3.19321	2.39635	7.33467	2.30463	3.10085	0.994079	2.04222	3.2974	1.78398	5.02608	7.20768	3.18062	1.40931	4.46802	1.8376	7.61292	3.62893	2.40003	2.60606	4.24465	6.79268	2.06806	1.76398	3.05913	0.378976	-0.119367	1.10774	-0.24734	1.11407	1.55982	0.339227	-0.767303	-0.728767	0.726528	-0.100451	1.50138	0.73353	-0.825674	-1.18655	2.96212	1.23763	-0.571272	1.39512	-2.04125	-0.555295	PREDICTED: uncharacterized protein LOC105053428
MA_10427444g0010.1	212.377	205.962	203.69	192.797	226.622	160.211	205.774	212.39	186.853	196.238	181.657	163.374	236.161	217.739	221.167	227.862	192.861	194.511	212.402	205.878	278.449	373.597	-0.0440384	-0.0599687	-0.138859	-0.277037	-0.0931457	-0.138454	-0.206704	-0.110801	-0.262954	0.0592258	0.440261	-0.138584	-0.0349974	0.100986	-0.138476	-0.0126886	0.22444	0.331802	0.811934	0.718699	-0.422754	0.434528	0.331075	-0.180187	kinesin KCA2	F:GO:0005524; P:GO:0009904; F:GO:0003777; C:GO:0045298; P:GO:0007018; F:GO:0008017; C:GO:0005874	F:ATP binding; P:chloroplast accumulation movement; F:microtubule motor activity; C:tubulin complex; P:microtubule-based movement; F:microtubule binding; C:microtubule	Nucleoside-triphosphate phosphatase
MA_10427445g0010.1	49.0788	47.0999	49.5245	49.2471	72.2118	45.4792	46.7217	67.3931	40.668	44.5995	43.0807	37.2397	50.8899	45.098	53.6162	40.4272	50.7528	55.8855	44.4005	39.9595	50.0869	20.378	-0.0581653	0.0127845	0.0048406	-0.813136	-0.0982253	-0.195706	-0.683058	-0.0488725	-0.253949	-0.496622	-0.0118803	-0.61743	-0.422747	-0.723272	-0.402215	0.319044	0.0425614	0.0991298	-1.22807	-1.77595	1.25682	0.098307	0.319576	0.0764394	phosphatidylinositol N-acetylglucosaminyltransferase subunit A isoform X1	P:GO:0006506	P:GPI anchor biosynthetic process
MA_10427446g0010.1	273.056	395.16	373.83	322.725	271.947	191.219	333.016	323.691	83.5343	361.256	241.97	134.543	297.388	316.391	263.613	292.179	323.126	344.023	190.802	191.111	75.5548	200.384	0.531611	0.451764	0.240298	-1.69101	0.250449	-1.98231	0.408391	-0.576233	-1.41826	0.12857	0.723507	0.291301	-0.0447346	-0.147288	-0.00251311	-0.0703184	-0.341159	0.503185	-0.444524	-0.43867	-1.39538	-2.12535	1.30117	-0.338023	pentatricopeptide repeat-containing chloroplastic	F:GO:0005515; F:GO:0004519	F:protein binding; F:endonuclease activity
MA_10427447g0010.1	147.236	134.913	146.177	136.215	164.397	148.841	182.911	180.736	119.806	111.499	122.78	123.732	135.176	129.657	113.934	121.282	112.502	120.481	91.201	104.242	101.872	125.664	-0.125213	-0.0103446	-0.111457	-0.453245	0.135911	-0.606315	-0.556024	0.137868	0.14892	-0.280458	-0.19765	0.15307	-0.525123	-0.571637	-0.679127	0.110816	-0.424923	-0.245115	-0.226886	-0.384921	-0.300167	-0.838159	0.560175	0.275656	kelch 12	F:GO:0005515	F:protein binding
MA_10427450g0010.1	891.449	1273.29	1173.41	1361.11	1401.22	1226.9	1497.08	2127.99	1471.74	1676.94	1410.17	1394.69	1430.48	1414.25	1237.64	1460.89	1355.1	1393.51	1477.22	1308.24	860.815	1219.29	0.513856	0.396097	0.609997	0.0707957	0.602459	-0.0246131	0.258984	-0.249797	-0.265719	0.0298022	0.204854	0.0954088	-0.178951	-0.542331	-0.650705	-0.266934	0.0669612	-0.0922435	0.451377	-0.20049	-0.501768	-0.797667	0.102144	-0.200697	FACT complex subunit SPT16-like
MA_10427452g0010.1	1.78468	9.57964	19.1708	10.4781	33.8013	34.1094	16.8993	34.7177	75.8403	15.1638	18.6683	34.8371	12.7225	11.2745	14.5211	9.188	14.38	10.8868	9.6001	14.7677	52.6337	54.3414	1.92571	2.85668	2.0433	1.14272	0.0374977	2.10196	-1.10637	0.283102	1.14868	-1.3426	-1.51619	-0.959233	-1.16491	-1.80977	-1.21559	-0.44341	-0.891793	-1.18449	4.31277	0.669219	-0.0452203	1.58323	-1.00155	0.835986	IU_nuc_hydro domain-containing	P:GO:0006769; P:GO:0006152; P:GO:0046497; C:GO:0005829; F:GO:0008477; P:GO:0006144	P:nicotinamide metabolic process; P:purine nucleoside catabolic process; P:nicotinate nucleotide metabolic process; C:cytosol; F:purine nucleosidase activity; P:purine nucleobase metabolic process	Purine nucleosidase
MA_10427453g0010.1	145.452	130.922	109.433	141.454	127.523	100.261	91.4553	87.8152	116.508	131.123	91.1874	96.1023	94.6234	95.1286	112.817	110.256	95.5844	97.9811	88.8009	93.818	90.8355	67.9268	-0.150742	-0.40725	-0.0399243	-0.129263	-0.533147	0.345935	0.0398507	-0.519235	-0.444299	-0.42659	-0.0750398	-0.475199	-0.175305	0.325004	0.120983	-0.416651	-0.037839	-0.0343445	-1.08729	-0.89889	0.413988	-0.00970315	-0.0707505	0.135437	1-acyl-sn-glycerol-3-phosphate acyltransferase 2-like	F:GO:0003841; P:GO:0042967; P:GO:0046486; C:GO:0016021; P:GO:0008654	F:1-acylglycerol-3-phosphate O-acyltransferase activity; P:acyl-carrier-protein biosynthetic process; P:glycerolipid metabolic process; C:integral component of membrane; P:phospholipid biosynthetic process	1-acylglycerol-3-phosphate O-acyltransferase
MA_10427454g0010.1	362.29	332.094	329.098	317.486	333.403	352.464	313.135	326.754	357.219	309.521	379.828	414.441	336.35	332.598	293.772	327.093	313.821	335.313	417.604	386.565	354.853	227.555	-0.125194	-0.138228	-0.189892	0.0992518	-0.0289743	0.189457	-0.106901	0.29445	0.419956	0.0126586	-0.0834521	-0.0902053	-0.18199	0.00148934	-0.058082	0.115117	0.136449	-0.100206	-0.668585	-0.54905	0.638742	0.179896	-0.403261	-0.107576	PREDICTED: uncharacterized protein LOC104771218
MA_10427455g0010.1	14.2775	7.18473	4.79269	16.765	3.07284	5.16809	0.994079	2.04222	1.09913	0.89199	0.718011	0	0	0	2.23401	0	0.84588	0	1.20001	0	0.84893	0	-0.900398	-1.3991	0.21763	-0.956241	-0.420914	0.0740724	-1.10613	-0.139165	-0.919905	-2.02604	-2.62482	-1.03031	-0.332713	-1.60512	-0.720814	-0.919905	0.356773	0	-3.93333	-2.02604	0.886691	-0.109032	0.995723	1.84408	unknown
MA_10427457g0010.1	58.8945	17.5627	31.9513	16.765	82.1985	79.5886	29.8224	63.3087	102.22	45.4915	190.991	94.9011	592.39	372.059	132.923	126.794	89.6632	89.2717	114.001	90.3433	8.4893	16.9817	-1.69002	-0.862089	-1.75339	0.311086	-0.371545	1.74367	-0.839591	2.046	1.04458	2.83435	2.21076	-1.43258	0.686779	0.99074	0.495504	0.957307	-0.739389	-0.0702479	-1.7359	-2.21003	-0.922155	-1.6996	-1.63757	-1.25239	serine threonine- kinase CCR3	F:GO:0000166; F:GO:0005524; C:GO:0016020; C:GO:0016021; F:GO:0004672; F:GO:0004674; P:GO:0006468	F:nucleotide binding; F:ATP binding; C:membrane; C:integral component of membrane; F:protein kinase activity; F:protein serine/threonine kinase activity; P:protein phosphorylation
MA_10427458g0010.1	165.975	165.249	212.476	161.363	205.88	223.262	198.816	177.673	204.439	213.186	266.382	213.828	225.824	209.283	170.902	165.384	209.778	216.284	212.402	229.333	325.14	332.841	-0.00629234	0.354439	-0.0404154	-0.0100864	-0.211478	0.0400402	0.0500646	0.320041	0.00431821	0.132776	-0.0928498	-0.0501266	-0.267214	-0.102802	0.238406	0.0207222	-0.325327	0.100541	0.999526	0.690364	-0.0336691	0.706822	-0.104509	-0.253721	phosphoinositide phosphatase SAC1	F:GO:0042578	F:phosphoric ester hydrolase activity
MA_10427459g0010.1	1486.64	1285.27	1219.74	1232.22	1398.91	1529.75	1165.06	1233.5	2148.81	1233.62	1611.93	2021.75	1131.51	1204.96	1185.14	1139.31	1278.97	1164.16	1884.02	2113.51	2655.45	2482.72	-0.209834	-0.285269	-0.27059	0.618873	-0.181411	0.882566	-0.181266	0.385618	0.71225	-0.305818	-0.344058	-0.263693	-0.23906	-0.114495	0.0521855	-0.0835403	0.224892	0.0640045	0.739479	0.827169	0.0969973	1.18786	-0.794677	-0.0754447	ultraviolet-B receptor UVR8
MA_10427462g0010.1	33.0166	41.5118	50.3233	40.8646	74.5164	55.8154	70.5796	56.1609	41.7671	54.4114	48.1067	36.0384	54.8657	38.7561	39.0951	44.1024	46.5234	62.4176	39.6004	41.6969	28.8636	23.7744	0.321622	0.593374	0.299491	-0.820288	-0.401761	-0.743046	-0.446608	-0.174262	-0.581162	-0.434828	-0.515105	-0.0772419	-0.913363	-0.341824	-0.266392	0.194701	-0.274426	0.205111	-0.457392	-1.60794	0.269541	-1.26116	0.950528	0.210361	probable RNA-dependent RNA polymerase 5	F:GO:0003968; P:GO:0006144; C:GO:0031379	F:RNA-directed 5'-3' RNA polymerase activity; P:purine nucleobase metabolic process; C:RNA-directed RNA polymerase complex	RNA-directed RNA polymerase
MA_10427463g0010.1	112.435	138.905	139.787	139.359	159.02	140.572	129.23	148.061	172.564	136.474	159.398	152.562	151.079	149.387	141.86	147.008	168.33	148.786	216.002	196.323	324.291	234.347	0.302579	0.311648	0.307253	0.117221	-0.10235	0.414405	-0.219085	0.222496	0.159662	-0.0734238	0.0871452	-0.297184	-0.163651	-0.0102231	0.183939	0.123741	0.43605	0.361733	1.05293	0.556543	0.466941	1.32067	-0.237761	-0.180123	methylcrotonoyl- carboxylase subunit mitochondrial isoform X2	F:GO:0005524; F:GO:0003824	F:ATP binding; F:catalytic activity
MA_10427464g0010.1	1467.01	1113.63	1270.06	1489.99	1311.34	1007.78	1037.82	1544.94	1049.67	1099.82	936.286	1004.27	1116.4	1018.23	693.66	1227.52	814.582	1236.01	715.208	869.554	2993.33	2621.97	-0.397292	-0.207824	0.0224059	-0.320822	0.236344	0.0163714	-0.253553	-0.232022	-0.131001	-0.231994	0.0148697	-0.337193	-0.917759	-0.331562	-0.922578	0.168278	-0.388112	-0.207576	0.837342	0.999066	0.191029	1.52729	0.0473613	0.106047	squamosa promoter-binding 15	C:GO:0005634; F:GO:0003677	C:nucleus; F:DNA binding
MA_10427464g0020.1	696.918	555.619	674.172	785.857	693.694	496.137	516.921	733.155	490.214	581.578	532.046	576.614	612.269	489.736	396.536	661.536	389.95	689.497	430.805	473.434	1450.82	1450.24	-0.326368	-0.0478025	0.173044	-0.500026	0.0797072	-0.07638	-0.253928	-0.12819	-0.0123444	-0.179858	-0.0186945	-0.423646	-0.805291	-0.148086	-0.909099	0.245185	-0.303882	-0.2839	1.05615	1.06283	0.000581863	1.48706	-0.157374	-0.100618	squamosa promoter-binding 14	C:GO:0005634; F:GO:0003677	C:nucleus; F:DNA binding
MA_10427464g0040.1	566.637	427.092	536.782	640.212	508.555	408.279	418.507	538.124	416.572	409.423	447.321	457.687	433.359	433.364	278.134	501.665	325.664	560.307	337.204	378.747	1265.75	1039.28	-0.407046	-0.0779467	0.175834	-0.287214	0.0813773	-0.00667027	-0.312126	0.127418	0.160398	-0.23035	0.0858187	-0.280543	-0.868281	-0.101019	-0.72281	0.451677	-0.40664	-0.272473	0.873931	1.02966	0.284166	1.59437	-0.128815	-0.131446	squamosa promoter-binding 15	C:GO:0005634; F:GO:0003677	C:nucleus; F:DNA binding
MA_10427465g0010.1	2500.34	2149.83	2140.74	2085.14	1859.07	2688.44	1877.82	1600.08	3866.76	2018.57	2749.98	3804.45	1802.62	1953.31	2152.47	1749.4	2049.57	1828.98	2896.83	3110.76	5688.68	6653.43	-0.217807	-0.22392	-0.261864	1.05614	-0.216315	1.04167	0.118694	0.445896	0.914017	-0.0444646	-0.460648	0.0144666	0.211305	0.12864	0.356981	-0.142222	0.0750265	-0.290335	1.41161	1.83896	-0.225966	1.59852	-1.01824	-0.0326405	uncharacterized protein LOC106779894 isoform X2
MA_10427466g0010.1	19.6315	19.1593	22.3659	25.1474	18.4371	15.5043	11.9289	29.6121	23.0818	16.0558	13.6422	12.0128	17.4934	11.9792	24.5741	3.6752	26.2223	18.8704	14.4002	19.9798	17.8275	16.9817	-0.0334051	0.179556	0.341821	0.309136	0.655293	0.89734	-0.188545	-0.220131	-0.390334	-0.0717987	-0.346642	-0.588205	0.395873	-2.711	-0.169316	0.22036	0.0728114	0.689068	-0.19832	-0.112281	0.0663155	0.542239	-0.00932568	0.172706	calcium-transporting ATPase plasma membrane-	C:GO:0005887; F:GO:0005524; F:GO:0005516; F:GO:0046872; C:GO:0016529; P:GO:0070588; P:GO:0009555; F:GO:0005388; P:GO:0007338	C:integral component of plasma membrane; F:ATP binding; F:calmodulin binding; F:metal ion binding; C:sarcoplasmic reticulum; P:calcium ion transmembrane transport; P:pollen development; F:calcium-transporting ATPase activity; P:single fertilization	Adenosinetriphosphatase; Calcium-transporting ATPase; Nucleoside-triphosphate phosphatase
MA_10427467g0010.1	245.394	200.374	206.885	177.08	183.602	179.85	200.804	146.018	200.043	168.586	180.939	176.588	218.668	212.806	213.348	174.572	241.922	206.849	206.402	192.848	402.393	353.219	-0.291088	-0.245183	-0.468441	0.12308	-0.328424	-0.00545349	-0.122402	0.101435	0.0665162	0.250901	0.241514	0.128534	0.215533	0.256067	0.724494	0.293518	0.188978	0.126393	0.523676	0.940221	0.187544	0.999231	0.18442	-0.00866289	unknown
MA_10427468g0010.1	1259.09	1325.18	1499.31	1417.69	1565.61	1564.9	1580.59	1538.81	1586.05	1726.89	1540.85	1609.71	1603.83	1629.87	1458.81	1391.06	1608.86	1543.02	1687.22	1567.98	1685.98	1310.99	0.0737497	0.251734	0.171026	0.0187002	-0.0248975	0.00497753	0.141365	-0.16435	-0.101313	0.0347689	0.0586523	0.0137226	-0.101871	-0.145526	0.0641864	-0.162321	0.130837	-0.037876	0.0582222	-0.255896	0.362686	0.0930672	-0.0263289	0.0223263	mannosylglyco endo-beta-mannosidase-like	F:GO:0033947; P:GO:0005975	F:mannosylglycoprotein endo-beta-mannosidase activity; P:carbohydrate metabolic process	Mannosylglycoprotein endo-beta-mannosidase; Beta-mannosidase
MA_10427469g0020.1	3.56936	3.19321	9.58539	3.14343	2.30463	5.16809	0.994079	2.04222	0	1.78398	4.30807	1.20128	2.38546	2.11397	1.117	3.6752	5.07528	1.45157	0	2.60606	22.0722	16.9817	-0.123937	1.21201	-0.141168	-1.72449	-0.119367	-0.995723	-0.24734	0.931037	-0.338807	0.0348642	-0.986069	-0.728767	-0.642465	0.619906	0.997828	-0.183442	-2.40819	0.71208	1.97646	2.44397	0.359626	3.53236	-0.14262	0.216638	---NA---
MA_10427472g0010.1	0	1.59661	0.798782	0	0.768211	0	0	2.04222	1.09913	1.78398	2.15403	0	4.77093	1.40931	0	1.8376	0	2.17736	2.40003	0.868685	16.9786	3.39634	1.37663	0.847021	0	0.247505	0.782832	1.06979	0.654859	0.180049	-1.47715	1.70651	1.26862	-0.82229	-0.82229	-0.100451	-1.60512	0.190679	0.108348	0.902024	2.1363	1.31401	2.03191	4.16821	0	-1.6572	---NA---
MA_10427473g0010.1	532.728	411.126	440.129	459.989	568.476	468.229	523.88	557.525	652.886	543.222	527.738	630.672	542.296	524.969	466.908	503.503	492.302	465.955	520.805	413.494	880.341	1076.64	-0.373018	-0.274903	-0.211373	0.199405	-0.0280135	0.317053	-0.0654393	-0.0416421	0.214979	-0.0678974	0.164686	-0.117648	-0.283411	-0.146759	-0.17915	-0.220912	-0.0190411	-0.607822	1.0137	0.920168	-0.290103	0.747713	-0.267188	-0.172261	enhancer of rudimentary homolog	P:GO:0006221; P:GO:0045747; P:GO:0007049	P:pyrimidine nucleotide biosynthetic process; P:positive regulation of Notch signaling pathway; P:cell cycle
MA_10427474g0010.1	2025.61	1528.75	1561.62	1730.98	1592.5	2178.87	1761.51	1633.77	2810.49	1409.34	2319.89	3006.8	1653.92	1879.32	2364.7	1655.68	1804.26	1614.87	2391.63	2487.92	2509.44	1806.85	-0.405775	-0.375105	-0.226648	0.819134	0.03689	0.673704	-0.176152	0.718633	1.09266	0.0545636	-0.213263	0.14543	0.570066	0.019204	0.143118	0.196268	0.0439141	-0.273192	-0.164795	0.182077	0.473663	0.510309	-0.77108	-0.0904401	thioredoxin H4-1	P:GO:0006118; F:GO:0015035; P:GO:0006662; P:GO:0045454	P:obsolete electron transport; F:protein disulfide oxidoreductase activity; P:glycerol ether metabolic process; P:cell redox homeostasis
MA_10427475g0010.1	0	0	1.59756	0	3.07284	1.03362	1.98816	1.02111	0	5.35194	1.43602	2.40256	2.38546	1.40931	6.70202	3.6752	0.84588	2.17736	1.20001	1.73737	0	0	0	1.37716	0	-2.02604	-1.01089	-1.57926	0.641162	-1.38267	-0.900578	-0.266682	0.244573	-0.44678	0.919202	1.20988	-0.130838	-0.999369	-0.147015	-0.313829	0	-2.02604	0	-1.57926	-0.187364	-0.260478	---NA---
MA_10427476g0010.1	1058.32	931.62	1116.7	943.029	1227.6	1110.11	1117.34	1205.93	1188.16	1085.55	924.798	1128	1024.95	979.473	950.57	984.954	1068.35	921.023	946.81	876.504	2550.19	3348.79	-0.183773	0.0773964	-0.166231	-0.0470671	-0.0256763	0.0885837	-0.177259	-0.230988	0.0552897	-0.260049	-0.180447	-0.135651	-0.368633	-0.291747	-0.174611	-0.236883	0.0339002	-0.36357	1.66094	1.44705	-0.392902	1.1898	-0.013682	0.263227	calponin homology domain-containing DDB_G0272472-like	P:GO:0006338; C:GO:0031011	P:chromatin remodeling; C:Ino80 complex
MA_10427477g0010.1	380.137	447.848	396.196	382.451	426.357	273.909	366.815	522.807	371.508	363.04	313.771	272.69	306.93	298.07	282.602	426.323	327.355	346.926	296.403	273.636	142.62	281.896	0.235916	0.0595405	0.00873006	-0.198171	0.293594	0.018289	-0.231344	-0.209795	-0.411552	-0.47284	0.121529	-0.21646	-0.591573	-0.293707	-0.673777	-0.0653171	-0.0818819	0.00497568	-0.430039	-0.595169	-0.978013	-1.35672	0.426436	-0.195349	GPI mannosyltransferase 2	P:GO:0006506; P:GO:0055085; F:GO:0004584; C:GO:0000136	P:GPI anchor biosynthetic process; P:transmembrane transport; F:dolichyl-phosphate-mannose-glycolipid alpha-mannosyltransferase activity; C:alpha-1,6-mannosyltransferase complex	Glycosyltransferases
MA_10427480g0010.1	141.882	162.854	118.22	124.689	165.165	135.404	138.177	180.736	135.194	161.45	163.706	157.368	139.152	159.957	146.328	181.922	148.875	177.818	180.002	192.848	117.152	163.024	0.197583	-0.261203	-0.184964	-0.28696	0.129226	-0.0312617	-0.0326212	0.0198998	-0.0367207	-0.245626	0.23879	-0.255698	-0.173592	0.00938786	-0.278087	0.138491	0.136107	0.29165	0.199082	-0.0187102	-0.47326	-0.236272	-0.186356	-0.272012	30-kDa cleavage and polyadenylation specificity factor 30	F:GO:0046872	F:metal ion binding
MA_10427481g0010.1	8672.66	7812.19	7887.98	7350.39	8347.38	9099.97	8544.11	8394.52	9438.27	8997.5	9365.73	11248.8	8567.79	8902.63	8444.55	8967.49	9043.3	9402.56	9609.7	9646.75	5877.14	7978	-0.150729	-0.136803	-0.238625	0.17718	0.00812496	0.143577	0.10819	0.057861	0.322139	0.0375963	-0.0316271	0.0336033	0.016696	0.0952448	0.107388	0.063522	0.0370954	-0.221632	-0.120434	-0.0652882	-0.440847	-0.539738	-0.396726	-0.0415253	proteasome subunit beta type-4	C:GO:0005839; F:GO:0004298; P:GO:0051603	C:proteasome core complex; F:threonine-type endopeptidase activity; P:proteolysis involved in cellular protein catabolic process	Acting on peptide bonds (peptidases)
MA_10427482g0010.1	480.079	459.823	398.592	440.08	429.43	383.472	418.507	374.746	448.447	387.124	429.371	514.147	361.795	362.898	386.483	290.341	400.947	280.879	390.004	357.898	966.082	540.018	-0.0620637	-0.267746	-0.125234	0.0623735	-0.196018	0.0994554	-0.149261	0.149063	0.408469	-0.246621	-0.079345	-0.0370819	-0.151643	-0.367051	0.0972454	-0.461439	-0.138396	-0.52141	0.1694	0.329898	0.837963	1.20494	-0.29629	-0.1627	GDT1 chloroplastic	C:GO:0016021	C:integral component of membrane
MA_10427483g0010.1	3353.42	3533.29	3829.36	3688.29	3770.38	3077.08	3247.66	3880.21	3349.06	3831.1	3341.62	3349.17	4172.97	4039.09	3540.9	3601.7	4384.19	3481.6	3854.44	3619.81	4776.08	7573.83	0.075358	0.191419	0.137281	-0.170903	0.0414144	0.0443457	0.0230428	-0.197154	-0.193902	0.146329	0.392357	-0.215249	-0.0905668	-0.107428	0.176135	-0.137971	0.205915	0.112081	1.17515	1.00612	-0.665085	0.556286	-0.0443898	-0.118949	ubiquitin carboxyl-terminal hydrolase 12 isoform X2	P:GO:0016579; F:GO:0005515; F:GO:0036459; P:GO:0006511	P:protein deubiquitination; F:protein binding; F:thiol-dependent ubiquitinyl hydrolase activity; P:ubiquitin-dependent protein catabolic process	Ubiquitinyl hydrolase 1
MA_10427483g0020.1	1938.16	1970.21	2107.99	2002.36	2094.91	1907.03	1978.22	2162.71	1937.77	1967.73	1741.18	1992.92	2227.23	2157.66	1980.45	2026.87	2350.7	1896.48	2054.42	1885.92	2601.97	3949.94	0.0236477	0.121115	0.0469897	-0.112432	0.0459274	-0.0297846	-0.0903115	-0.176375	0.0183436	0.0883202	0.178055	-0.082647	-0.0810216	-0.0935366	0.120199	-0.0531811	0.238543	-0.0795787	1.02676	0.914619	-0.602037	0.395229	-0.0106792	0.13119	ubiquitin carboxyl-terminal hydrolase 12 isoform X6	P:GO:0016579; F:GO:0036459; P:GO:0006511	P:protein deubiquitination; F:thiol-dependent ubiquitinyl hydrolase activity; P:ubiquitin-dependent protein catabolic process	Ubiquitinyl hydrolase 1
MA_10427484g0010.1	16535.1	20248.2	23265.3	20696.3	29779.7	11850.4	14503.6	30235	2316.98	17625.7	7069.54	2546.71	18173.3	13658.4	13399.6	21731.5	15856	19481.6	3259.23	3392.22	2928.81	11038.1	0.292245	0.492627	0.323828	-3.68344	0.0218902	-2.64557	-0.756612	-1.31787	-2.79049	-0.71248	0.204828	-1.03787	-1.15208	-0.476415	-0.931146	0.144418	-1.11684	0.413451	-0.582995	-1.43175	-1.91374	-2.30763	2.50924	0.74517	homeodomain-leucine zipper trancription factor HB-3	F:GO:0003677; F:GO:0008289	F:DNA binding; F:lipid binding
MA_10427485g0010.1	358.721	352.052	451.312	443.224	297.297	286.312	380.732	503.406	261.594	329.144	318.079	281.099	367.361	370.649	349.622	336.281	450.008	333.136	332.403	347.474	598.496	397.371	-0.0269993	0.33044	0.304407	-0.183917	0.757834	-0.539726	0.146345	-0.049184	-0.226894	0.30437	0.371323	0.355809	0.233166	-0.580635	-0.161433	0.017338	0.0633562	0.304849	0.147236	0.417363	0.589635	0.651188	0.436358	-0.151294	histone-lysine N-methyltransferase SUVR5	C:GO:0043229; F:GO:0046872; F:GO:0008168; P:GO:0032259	C:intracellular organelle; F:metal ion binding; F:methyltransferase activity; P:methylation
MA_10427486g0010.1	1015.48	1167.12	1168.62	1026.85	1022.49	2107.55	1069.63	908.786	3691.99	1040.95	2381.64	3755.2	1062.33	1188.05	1273.38	1001.49	1255.29	1054.57	1982.42	2045.75	6533.37	9886.74	0.2006	0.20245	0.0160473	1.8513	-0.169896	1.78633	0.0257949	1.19327	1.84998	0.0550904	-0.826439	0.064964	0.316306	0.139993	0.465565	0.0187293	-0.264572	-0.875935	3.28205	3.27215	-0.597593	2.60959	-1.81081	-0.176313	serine threonine- kinase AFC2 isoform X1	F:GO:0005524; F:GO:0004672; P:GO:0006468	F:ATP binding; F:protein kinase activity; P:protein phosphorylation
MA_10427487g0020.1	3785.31	3480.6	4164.85	3693.53	4224.39	2827.98	3575.7	5646.72	2357.64	3751.71	2705.47	2422.98	4169	3812.9	2971.23	4176.87	3815.76	3957.71	2659.23	2749.39	2536.6	4816.01	-0.121042	0.137819	-0.035402	-0.841127	0.418585	-0.600672	-0.171151	-0.471523	-0.630555	-0.0190384	0.430984	-0.240455	-0.507538	-0.434903	-0.56532	0.0770983	-0.02486	0.182258	0.347344	0.189052	-0.92467	-0.495163	0.561252	0.0638717	enhancer of mRNA-decapping 4
MA_10427488g0010.1	1.78468	0	0	2.09562	0.768211	0	0	1.02111	0	0	0	0	0	1.40931	0	0	0	1.45157	1.20001	0	0	0	-1.47751	-1.47751	0.152716	-0.82229	0.192856	0	-0.82229	0	0	-0.82229	1.26862	-0.82229	-0.82229	-1.01515	-1.01515	1.29371	1.13751	0	-1.47751	-0.82229	0	0	0	0	potassium channel KAT3	F:GO:0005249; P:GO:0071805; C:GO:0008076	F:voltage-gated potassium channel activity; P:potassium ion transmembrane transport; C:voltage-gated potassium channel complex
MA_10427493g0010.1	523.804	236.298	268.391	231.566	255.046	301.816	246.532	239.96	363.814	323.792	394.188	395.221	322.833	259.314	222.284	402.435	283.37	319.346	134.401	155.495	336.176	7927.05	-1.14508	-0.962078	-1.17414	0.510757	-0.0876072	0.559547	0.343115	0.283021	0.286787	0.338847	-0.218193	-0.0487899	-0.197524	0.743539	0.238972	-0.0198872	-1.5453	-1.34019	3.91712	4.95249	-4.55539	0.445891	-0.678692	-0.384095	kDa class I heat shock -like	C:GO:0016020	C:membrane
MA_10427493g0020.1	517.558	224.323	293.952	254.618	259.655	357.632	304.188	234.855	420.969	311.305	369.058	445.675	363.386	273.407	263.613	385.896	281.678	313.54	110.401	187.636	382.019	9788.24	-1.20251	-0.814025	-1.02052	0.694993	-0.144244	0.467437	0.260811	0.244796	0.516271	0.483324	-0.386188	0.227557	0.0217413	0.714048	0.26126	0.0102884	-1.73199	-1.24362	4.23862	5.23098	-4.67571	0.327715	-0.549525	-0.0452463	---NA---
MA_10427493g0030.1	55.3251	25.5457	44.7318	36.6733	74.5164	43.412	48.7099	71.4775	25.2801	67.7913	46.6707	26.4281	44.5287	42.2794	25.6911	45.94	27.914	41.3698	15.6002	12.1616	11.885	295.481	-1.0853	-0.300581	-0.580235	-1.52282	-0.0592567	-0.919561	-0.134565	-0.529122	-1.32657	-0.730015	-0.0372679	-0.603258	-1.50043	-0.626715	-1.32576	-0.699188	-1.52191	-1.05932	2.39609	1.97308	-4.52417	-1.94784	0.857875	-0.102155	kDa heat shock -like	C:GO:0016021	C:integral component of membrane
MA_10427494g0010.1	361.398	443.857	426.55	379.307	228.159	233.598	128.236	277.741	268.189	350.552	300.129	276.294	354.639	210.692	325.048	321.58	225.85	307.008	265.203	337.05	570.481	984.938	0.295765	0.238517	0.0695897	0.232273	0.28258	1.05861	0.617393	-0.223359	-0.342321	0.634068	-0.14822	-0.826336	0.508739	0.210731	-0.297189	-0.190773	-0.177854	0.285819	1.44392	2.10515	-0.786791	2.1447	-1.10141	-0.360191	chaperone dnaJ chloroplastic-like
MA_10427495g0010.1	8.03107	1.59661	0.798782	3.14343	2.30463	3.10085	0	1.02111	0	4.45995	12.2062	0	130.405	55.6679	10.053	9.188	0	19.5962	2.40003	4.34343	1.69786	6.79268	-1.79827	-2.32788	-1.12407	-1.72449	-0.709343	0	0.724398	1.27425	-2.44889	5.31339	3.78853	-1.72449	1.74188	2.33365	-1.01515	1.91542	-1.9576	2.41777	-0.212778	1.23763	-1.5303	1.43182	0	-1.68722	heavy metal-associated isoprenylated plant 39-like	F:GO:0046872; P:GO:0030001	F:metal ion binding; P:metal ion transport
MA_10427497g0010.1	23.2009	26.344	20.7683	26.1952	23.8145	17.5715	19.8816	17.3588	20.8836	20.5158	13.6422	14.4154	20.674	22.549	31.2761	18.376	10.9964	21.0478	12.0001	14.7677	3.39572	10.189	0.176166	-0.152827	0.168296	-0.181337	-0.434711	0.0676169	-0.20579	-0.555262	-0.481027	-0.195218	0.342576	-0.248954	0.379282	0.0777974	-0.613868	0.0352401	-0.171608	0.0326003	-1.11298	-1.1491	-1.34791	-2.24806	0.437863	0.342958	40S ribosomal S17	F:GO:0003735; P:GO:0042254; C:GO:0005840; P:GO:0006412	F:structural constituent of ribosome; P:ribosome biogenesis; C:ribosome; P:translation
MA_10427499g0010.1	182.93	85.4184	132.598	137.263	109.086	118.866	104.378	89.8575	145.086	99.0109	124.216	152.562	120.864	119.087	117.285	115.769	111.656	110.32	153.602	109.454	155.354	152.835	-1.08975	-0.461259	-0.41174	0.408186	-0.276953	0.471238	-0.138472	0.32426	0.618668	0.146637	0.00265606	-0.063052	0.103643	0.361979	0.310248	0.154549	0.304138	-0.475375	-0.257771	0.482756	0.0234325	0.56924	-0.543248	-0.0629942	RNA-binding ylmH	F:GO:0003723	F:RNA binding
MA_1042749g0010.1	157.052	137.308	158.159	134.12	216.635	183.984	216.709	163.377	179.159	204.266	196.017	175.387	184.476	196.599	197.71	200.298	212.316	187.979	160.802	180.687	134.98	169.817	-0.192513	0.0100684	-0.226162	-0.272642	-0.404903	-0.273132	-0.0844202	-0.0591728	-0.218751	-0.230681	0.0951764	0.000489357	-0.131251	0.292326	0.37598	-0.11927	-0.284093	0.0427096	0.112051	-0.349463	-0.329057	-0.679009	0.30366	-0.0909194	---NA---	F:GO:0030533	F:triplet codon-amino acid adaptor activity
MA_10427500g0020.1	202.561	251.465	251.616	202.227	349.536	292.514	218.697	324.712	371.508	179.29	238.38	237.853	227.414	205.76	164.2	147.008	136.187	158.221	188.402	171.131	1464.4	550.207	0.310622	0.311484	-0.00236982	0.0877081	-0.105964	0.761752	-0.959242	0.408981	0.405805	-0.617909	-0.505474	-0.674044	-1.08535	-1.13792	-1.24746	-0.179285	-0.337849	-0.472617	1.43713	0.653032	1.41063	2.73771	-0.120607	0.294129	trihelix transcription factor GTL1-like isoform X2	F:GO:0003677; P:GO:0016043; P:GO:2000113; P:GO:0044763; P:GO:0045934; P:GO:2000026	F:DNA binding; P:cellular component organization; P:negative regulation of cellular macromolecule biosynthetic process; P:single-organism cellular process; P:negative regulation of nucleobase-containing compound metabolic process; P:regulation of multicellular organismal development
MA_10427500g0030.1	70.4949	79.032	82.2746	58.6774	114.463	66.1516	80.5204	105.174	130.797	69.5752	90.4694	74.4793	88.2622	69.0563	65.9032	47.7776	43.1399	66.0466	46.8005	78.1817	507.66	213.969	0.162736	0.220035	-0.260658	0.190883	-0.121004	0.693085	-0.710201	0.374127	0.0969193	-0.371314	0.0610948	-0.502202	-0.787287	-1.12214	-1.26628	-0.0739988	-0.936263	0.0690857	1.58822	0.896695	1.24257	2.64147	0.11108	-0.445868	trihelix transcription factor GTL1-like isoform X2	C:GO:0005634; P:GO:0045892; P:GO:0006351; P:GO:0030308; P:GO:0008361; F:GO:0043565; P:GO:0010090; P:GO:0032876; P:GO:2000038; P:GO:0009414; P:GO:2000037	C:nucleus; P:negative regulation of transcription, DNA-templated; P:transcription, DNA-templated; P:negative regulation of cell growth; P:regulation of cell size; F:sequence-specific DNA binding; P:trichome morphogenesis; P:negative regulation of DNA endoreduplication; P:regulation of stomatal complex development; P:response to water deprivation; P:regulation of stomatal complex patterning
MA_10427501g0010.1	305.181	370.413	309.928	305.961	522.383	600.532	559.666	486.047	763.899	513.786	621.079	810.863	504.923	546.109	571.906	459.4	548.13	484.099	607.206	577.676	253.83	346.426	0.27864	0.0221954	0.00366995	0.547401	-0.103806	0.448126	-0.0238939	0.273125	0.657263	-0.048949	-0.136814	0.0992752	0.130431	-0.0811731	0.173086	-0.0856932	-0.032538	-0.488482	0.182324	-0.59116	-0.447172	-1.13761	-0.534094	-0.0484571	NADH dehydrogenase [ubiquinone] iron-sulfur 5-B-like	P:GO:0006814; P:GO:0015992; P:GO:0006120; F:GO:0008137; P:GO:0006744	P:sodium ion transport; P:proton transport; P:mitochondrial electron transport, NADH to ubiquinone; F:NADH dehydrogenase (ubiquinone) activity; P:ubiquinone biosynthetic process	Acting on NADH or NADPH; NADH dehydrogenase; NADH:ubiquinone reductase (H(+)-translocating)
MA_10427502g0010.1	40349.9	30080.1	28972.6	33498.5	24770.2	21344.2	23066.6	23756.1	17252	22427.3	22615.2	19490.8	20421.2	21148.2	22657.3	25355.2	21067.5	24016.3	19998.2	21291.5	26250.6	19073.8	-0.423744	-0.477859	-0.268461	-0.521814	-0.060306	-0.419019	-0.143342	0.0120352	-0.202457	-0.278527	-0.0133127	-0.102794	-0.128622	0.0939827	-0.173271	0.0987512	-0.177413	0.12748	-1.08093	-0.376992	0.460736	0.186538	0.243004	-0.0834433	eukaryotic initiation factor 4A-8	F:GO:0003676; F:GO:0005524	F:nucleic acid binding; F:ATP binding
MA_10427504g0010.1	289.119	300.162	305.934	338.443	286.543	249.102	249.514	273.657	284.676	297.925	310.181	299.119	318.857	341.758	216.699	253.589	337.506	309.911	307.203	320.545	378.623	587.566	0.0538974	0.0812845	0.226525	-0.00939585	-0.0661453	0.189489	0.0560067	0.0579706	0.00575018	0.153652	0.454676	-0.198885	-0.401442	-0.109461	0.301551	0.0567183	-0.0138708	0.0994881	1.02056	1.03343	-0.632638	0.599677	-0.260642	-0.315236	serine threonine- kinase TOR isoform X2	P:GO:0009069; P:GO:0016310; F:GO:0004674; F:GO:0005488	P:serine family amino acid metabolic process; P:phosphorylation; F:protein serine/threonine kinase activity; F:binding	Transferring phosphorus-containing groups
MA_10427505g0010.1	63.3562	55.0829	63.1038	51.3427	67.6025	67.1852	57.6566	70.4564	47.2628	54.4114	77.5452	66.0704	62.8172	61.3051	50.2652	44.1024	57.5198	65.3208	58.8006	59.9393	58.5762	81.5121	-0.198518	-0.00566944	-0.298092	-0.50735	0.0588018	-0.281381	-0.308079	0.50334	0.275492	-0.104316	-0.130107	-0.225969	-0.420282	-0.663859	-0.288139	0.259278	-0.393362	-0.138302	0.358526	0.266344	-0.46987	0.0224426	-0.193382	-0.204065	syndetin isoform X1
MA_10427506g0010.1	469.371	429.487	404.184	431.698	276.556	2661.57	195.834	274.678	6932.24	214.97	2595.61	7080.34	364.181	446.048	595.363	271.965	514.295	351.281	1084.81	1284.79	941.464	764.176	-0.12783	-0.215224	-0.120441	4.64268	-0.00979411	5.13848	-0.361949	3.58773	5.03512	0.395833	-2.57432	-0.495802	1.10341	-0.0142682	0.902414	0.705896	-1.25786	-2.46137	0.701991	1.46301	0.300645	2.25946	-5.16897	0.0361885	probable linoleate 9S-lipoxygenase 5	F:GO:0016702; F:GO:0005515; F:GO:0046872; P:GO:0055114	F:oxidoreductase activity, acting on single donors with incorporation of molecular oxygen, incorporation of two atoms of oxygen; F:protein binding; F:metal ion binding; P:oxidation-reduction process	Acting on single donors with incorporation of molecular oxygen (oxygenases). The oxygen incorporated need not be derived from O(2)
MA_10427506g0020.1	3051.81	3616.31	3529.02	4460.53	3980.87	5930.9	1954.36	4299.88	12356.5	2687.57	5634.95	17113.4	1997.43	1892	1676.62	2912.6	1743.36	3295.07	2654.43	1892	2584.99	3596.72	0.244782	0.20954	0.547401	1.63387	0.111188	2.65988	-0.566608	1.06782	2.6703	-0.994579	-1.64782	-1.02601	-1.24703	-0.561832	-1.30194	0.29391	-1.08571	-3.17647	0.236947	-0.146362	-0.476366	0.403284	-3.12971	0.0738357	probable linoleate 9S-lipoxygenase 5	F:GO:0016702; F:GO:0046872; P:GO:0055114	F:oxidoreductase activity, acting on single donors with incorporation of molecular oxygen, incorporation of two atoms of oxygen; F:metal ion binding; P:oxidation-reduction process	Acting on single donors with incorporation of molecular oxygen (oxygenases). The oxygen incorporated need not be derived from O(2)
MA_10427508g0010.1	1573.2	1326.78	1301.22	1610.48	1180.74	1238.27	1072.61	1584.76	1623.42	1137.29	1176.1	1473.97	1240.44	1109.13	1224.24	1209.14	1268.82	1104.65	1347.61	1286.52	3096.05	3885.41	-0.2456	-0.273647	0.0337734	0.459015	0.424261	0.597455	-0.0540473	0.0483744	0.37382	0.0711039	-0.158768	-0.138441	0.052148	-0.389998	-0.32055	-0.0419744	0.196238	-0.196087	1.30382	1.71753	-0.327544	1.52842	-0.458214	0.0742565	serine threonine- kinase ppk1 isoform X2	F:GO:0005524; F:GO:0004672; P:GO:0006468	F:ATP binding; F:protein kinase activity; P:protein phosphorylation
MA_10427508g0020.1	351.582	325.708	326.702	392.929	270.41	261.505	254.484	360.451	359.417	269.381	290.794	369.994	287.846	302.298	284.836	240.726	321.434	240.961	294.003	336.181	809.879	855.877	-0.10996	-0.105576	0.159974	0.409193	0.413325	0.496433	-0.00548062	0.109958	0.456402	0.0898261	0.208387	-0.0872404	0.0747134	-0.580429	-0.164795	-0.160219	0.0157777	-0.137871	1.28113	1.65861	-0.079601	1.66625	-0.538162	-0.152605	---NA---
MA_10427508g0030.1	442.601	406.336	373.83	431.698	410.224	378.304	471.193	401.295	319.848	492.379	288.64	396.422	407.119	383.333	373.079	360.17	368.803	428.94	342.004	357.898	232.607	288.689	-0.123043	-0.243026	-0.0359037	-0.358035	-0.0316713	-0.557487	0.262769	-0.768432	-0.312023	-0.0109354	0.0190021	0.199452	-0.136582	-0.155578	-0.121496	-0.198561	0.243961	-0.147097	-0.61476	-0.505423	-0.310421	-1.0153	0.248706	0.389093	outer envelope chloroplastic	P:GO:0042207; P:GO:0006525; P:GO:0006558; F:GO:0005515; P:GO:0006560; F:GO:0004040; P:GO:0006568; P:GO:0018874	P:styrene catabolic process; P:arginine metabolic process; P:L-phenylalanine metabolic process; F:protein binding; P:proline metabolic process; F:amidase activity; P:tryptophan metabolic process; P:benzoate metabolic process	Amidase
MA_10427508g0040.1	1.78468	2.39491	0.798782	0	1.53642	0	0	2.04222	0	0.89199	1.43602	0	2.38546	2.11397	2.23401	1.8376	0.84588	0.725786	2.40003	4.34343	0	6.79268	0.28586	-0.630492	-1.47751	-1.34279	0.262328	0	-0.42289	0.364623	-0.919905	0.416559	1.63875	-1.34279	0.350529	-0.100451	-0.720814	-0.132651	0.481018	2.41777	1.48461	1.61932	-2.96212	0	0	-1.28453	probable methyltransferase PMT26	F:GO:0000287; F:GO:0004427; P:GO:0006119; C:GO:0005737; F:GO:0008168	F:magnesium ion binding; F:inorganic diphosphatase activity; P:oxidative phosphorylation; C:cytoplasm; F:methyltransferase activity	Inorganic diphosphatase
MA_10427509g0010.1	593.407	366.421	260.403	451.606	164.397	155.043	142.153	138.871	142.888	153.422	188.837	188.601	209.921	213.511	253.56	117.606	235.155	140.803	229.202	214.565	122.246	88.3048	-0.694016	-1.18517	-0.393195	-0.200992	-0.241841	0.00738083	-0.0990525	0.297879	0.296084	0.350768	0.45911	-0.208373	0.622072	-0.237911	0.755638	-0.122998	0.278143	0.18516	-2.73464	-0.889124	0.464731	-0.216021	-0.405404	-0.282819	probable anion transporter chloroplastic isoform X1	F:GO:0005315; P:GO:0055085; P:GO:0006817; C:GO:0016021	F:inorganic phosphate transmembrane transporter activity; P:transmembrane transport; P:phosphate ion transport; C:integral component of membrane
MA_10427511g0010.1	121.358	110.964	102.244	88.016	122.145	158.144	168.993	119.47	138.491	112.391	125.652	121.329	99.3943	102.88	88.2433	191.11	120.961	119.755	123.601	125.091	77.2526	57.7377	-0.128076	-0.245053	-0.458976	0.179808	-0.0316948	-0.285307	-0.119061	0.159566	0.109466	-0.294686	-0.615413	0.465115	-0.464548	0.673267	0.0177483	0.0907767	-0.0235498	0.0436932	-1.05875	-1.068	0.413852	-1.11927	0.47471	0.32946	probable galacturonosyltransferase 14	F:GO:0047262; P:GO:0005982; P:GO:0005985; P:GO:0009117	F:polygalacturonate 4-alpha-galacturonosyltransferase activity; P:starch metabolic process; P:sucrose metabolic process; P:nucleotide metabolic process	Polygalacturonate 4-alpha-galacturonosyltransferase
MA_10427512g0010.1	112.435	115.754	87.0673	86.9682	76.0528	90.9584	123.266	104.153	105.517	86.523	129.242	93.6998	120.864	131.066	108.349	115.769	126.036	124.835	136.801	122.485	38.2019	13.5854	0.041606	-0.365188	-0.366811	0.467163	0.448569	-0.222346	0.183815	0.57346	0.113698	0.661346	0.522207	0.689509	0.505025	0.151166	0.272748	0.523801	0.0813965	0.382899	-2.95927	-2.40133	1.4264	-1.66444	0.391996	-0.502141	methyltransferase 22
MA_10427513g0010.1	273.056	169.24	165.348	173.936	161.324	180.883	158.059	144.997	256.098	169.478	188.837	199.412	174.934	132.475	211.114	132.307	166.638	151.689	213.602	180.687	592.553	618.133	-0.6869	-0.720269	-0.647642	0.663443	-0.152937	0.692763	0.0707084	0.155174	0.233385	0.116156	-0.446438	-0.0293203	0.38596	-0.131186	0.19941	-0.158987	0.176905	-0.14152	1.17578	1.93137	-0.060873	1.89982	-0.333413	-0.0617482	bifunctional nuclease 2	P:GO:0090305; F:GO:0004518	P:nucleic acid phosphodiester bond hydrolysis; F:nuclease activity
MA_10427514g0010.1	927.142	9513.38	6769.68	2818.61	1673.16	375095	18734.4	569.778	1.15291e+06	10916.2	335365	516566	31306.8	75820.3	239156	15634.3	119217	10635.7	235864	320074	48673.4	63199	3.35769	2.86688	1.60308	9.42762	-1.55244	5.94337	2.70509	4.94106	5.56428	4.22501	-2.30658	3.48426	7.15838	4.77573	7.70645	-0.0375528	-0.507777	-0.690544	6.08944	5.23841	-0.376762	1.3774	-4.78511	0.161523	class IV chitinase	F:GO:0004568; P:GO:0005975; P:GO:0016998; F:GO:0008061; P:GO:0006032	F:chitinase activity; P:carbohydrate metabolic process; P:cell wall macromolecule catabolic process; F:chitin binding; P:chitin catabolic process	Chitinase
MA_10427515g0010.1	90.1264	197.181	127.805	135.167	226.622	254.27	325.064	188.905	179.159	363.932	223.301	134.543	314.086	266.36	296.006	207.649	153.95	256.928	301.203	229.333	2305.69	1297.4	1.12088	0.499249	0.57944	-0.33737	-0.261364	-0.855884	0.680987	-0.702189	-1.42887	0.469105	0.0667604	0.518514	0.383852	0.1358	-0.293474	-0.500657	0.43008	0.764967	3.83272	2.51202	0.829091	2.8226	1.2664	0.186586	cytochrome P450 CYP76AA26	F:GO:0005506; F:GO:0016705; P:GO:0055114; F:GO:0020037	F:iron ion binding; F:oxidoreductase activity, acting on paired donors, with incorporation or reduction of molecular oxygen; P:oxidation-reduction process; F:heme binding
MA_10427516g0010.1	62.4639	38.3186	24.7623	47.1514	38.4105	26.8741	34.7928	41.8654	51.6593	40.1396	30.1565	27.6294	43.7335	30.3002	65.9032	38.5896	28.7599	41.3698	60.0006	27.7979	32.2593	40.7561	-0.690725	-1.30068	-0.398356	0.418108	0.121233	0.557022	0.0619451	-0.400995	-0.523028	0.182775	0.16725	-0.138913	0.763495	-0.114692	-0.526444	0.0425107	0.969293	0.00846689	-0.60395	0.0834042	-0.328226	-0.105908	0.322169	-0.160608	---NA---	P:GO:0007021; C:GO:0045298; F:GO:0048487; P:GO:0007023	P:tubulin complex assembly; C:tubulin complex; F:beta-tubulin binding; P:post-chaperonin tubulin folding pathway
MA_10427517g0010.1	4569.68	4378.69	3535.41	3916.71	3495.36	8692.73	6138.44	3247.12	12034.4	4289.58	9505.75	9819.26	5461.92	6883.79	7061.7	4992.76	5970.22	5644.44	21050.6	29041	654.525	1198.91	-0.0615786	-0.370123	-0.222396	1.78336	-0.106247	0.971109	0.29532	1.14778	1.19459	0.643819	-0.336562	0.812254	1.01437	0.620521	0.878419	0.395913	1.14691	1.56431	-1.92949	-1.54293	-0.8722	-3.22738	-0.677654	-0.128977	phenylcoumaran benzylic ether reductase
MA_10427519g0010.1	161.514	141.3	145.378	166.602	172.847	188.118	190.863	197.074	174.762	210.51	175.913	187.4	159.826	186.734	164.2	165.384	165.792	185.801	158.402	158.969	144.318	217.366	-0.191629	-0.150859	0.0444758	0.0158056	0.188216	-0.126451	0.282902	-0.257686	-0.166928	-0.11232	-0.0106005	0.142256	-0.0736111	-0.25152	-0.247984	-0.179219	-0.150371	-0.235999	0.426184	0.328924	-0.587531	-0.400863	0.0262822	0.096253	DNA-directed RNA polymerase III subunit rpc3-like isoform X2	F:GO:0003677; F:GO:0001056; F:GO:0003899; P:GO:0006383; P:GO:0006351; C:GO:0016020; C:GO:0016021; C:GO:0005666	F:DNA binding; F:RNA polymerase III activity; F:DNA-directed 5'-3' RNA polymerase activity; P:transcription from RNA polymerase III promoter; P:transcription, DNA-templated; C:membrane; C:integral component of membrane; C:DNA-directed RNA polymerase III complex
MA_10427521g0010.1	41.0477	50.2931	66.2989	58.6774	68.3707	63.0507	61.6329	58.2031	50.5602	51.7354	71.8011	56.4601	74.7445	93.7193	59.2012	73.504	78.6668	71.1271	73.2008	68.6262	33.9572	40.7561	0.286738	0.678557	0.505157	-0.428069	-0.228654	-0.280663	-0.395555	0.465188	0.123789	0.126815	0.564444	-0.147407	-0.204535	0.331645	0.428305	0.451768	0.027474	0.277068	-0.0100412	-0.732342	-0.256395	-0.841331	0.12436	-0.184746	---NA---
MA_10427522g0010.1	7479.6	5369.39	5308.71	6647.31	4214.4	4127.24	3514.07	3604.51	4819.71	4232.49	4477.52	5638.8	3431.89	3485.23	3688.35	2646.15	3730.33	3148.46	4616.45	3865.65	8753.32	4979.03	-0.478128	-0.494522	-0.170168	0.193574	-0.225467	0.455692	0.00617796	0.0811723	0.413797	-0.296248	-0.243857	-0.262118	-0.192305	-0.445766	0.0494863	-0.426744	0.044075	-0.544561	-0.587	0.240484	0.81384	1.31644	-0.682092	-0.117495	ankyrin repeat domain-containing 2A	F:GO:0005515	F:protein binding
MA_10427524g0010.1	1227.86	594.736	738.075	1043.62	446.33	261.505	255.478	450.308	241.81	392.476	254.894	205.419	223.438	243.107	172.019	292.179	225.004	264.912	246.003	263.212	269.96	108.683	-1.04458	-0.73353	-0.234346	-0.881515	0.0127731	-0.0790108	-0.185066	-0.620729	-0.9307	-0.995021	-0.104836	-0.802504	-1.37041	-0.622334	-0.997766	-0.565326	-0.0510196	0.35612	-3.48591	-2.028	1.30474	0.079242	0.313263	0.0368013	probable inactive leucine-rich repeat receptor kinase At3g03770	F:GO:0005524; F:GO:0005515; F:GO:0004672; P:GO:0006468	F:ATP binding; F:protein binding; F:protein kinase activity; P:protein phosphorylation
MA_10427526g0010.1	225.762	230.71	281.171	235.757	226.622	210.858	205.774	202.179	267.09	238.161	233.354	300.32	213.101	221.967	182.072	191.11	201.319	195.237	236.402	247.575	152.807	132.457	0.0311372	0.315391	0.0622278	0.236076	-0.163887	0.374659	0.0713436	-0.0292976	0.333311	-0.0883461	0.0737308	-0.138584	-0.314232	-0.0808171	-0.0061192	-0.285391	0.0186483	-0.277612	-0.764804	-0.770264	0.204748	-0.426932	-0.543238	-0.145588	U-box domain-containing 44-like	F:GO:0005515	F:protein binding
MA_10427527g0010.1	870.033	836.622	864.283	838.248	884.979	666.684	863.855	981.284	645.192	899.126	744.577	624.665	927.946	972.426	828.817	957.39	1027.74	906.507	729.608	959.029	825.16	747.194	-0.0564277	-0.00955534	-0.0536295	-0.455308	0.148869	-0.420494	0.0228553	-0.271769	-0.524736	0.0683223	0.543907	-0.0348142	-0.0944785	-0.0355278	0.0666709	0.0117818	-0.0292612	0.617687	-0.219314	-0.243859	0.143008	-0.0660363	0.467067	-0.159193	E3 ubiquitin- ligase listerin	F:GO:0005488	F:binding
MA_10427528g0010.1	1640.12	1822.53	1500.91	2111.34	652.211	1429.49	953.322	601.432	1620.12	710.916	1417.35	1393.48	877.851	1078.83	1271.15	1499.48	988.833	1087.23	2683.23	3755.33	581.517	329.445	0.152048	-0.127883	0.364157	1.31137	-0.116749	0.764448	0.124159	0.994438	0.969952	0.42807	-0.40571	0.546927	0.961649	1.31656	0.716386	0.612201	0.92029	1.42959	-2.3122	-0.98314	0.817891	-0.712175	-0.547184	0.012296	UDP-glucosyl transferase	F:GO:0016758; P:GO:0008152	F:transferase activity, transferring hexosyl groups; P:metabolic process
MA_10427528g0020.1	8.03107	5.58812	4.79269	8.38248	0	5.16809	0.994079	2.04222	0	0.89199	5.02608	6.0064	2.38546	2.81863	4.46802	0	2.53764	3.62893	8.40009	4.34343	5.94251	0	-0.45503	-0.640662	0.0550724	0	1.60512	-0.995723	0.919905	1.67131	1.88877	1.75935	-0.69177	0.995723	2.45102	-1.60512	0.217665	1.29077	0.641455	-0.390907	-3.1749	0	2.79546	1.79973	-1.81295	0.0336049	---NA---
MA_10427530g0010.1	125.82	120.544	126.208	143.55	120.609	116.799	125.254	169.504	79.1377	161.45	114.882	84.0895	147.899	126.134	90.4773	152.521	113.348	145.883	160.802	93.818	131.584	169.817	-0.0613072	0.00440173	0.188785	-0.601697	0.487554	-0.655775	0.417747	-0.487344	-0.932944	0.292081	0.110019	0.0540778	-0.410765	-0.15137	-0.576375	-0.14533	0.481573	0.15618	0.429667	0.4902	-0.365542	0.07058	0.569275	0.023672	ubiquitin carboxyl-terminal hydrolase 24 isoform X1	P:GO:0016579; F:GO:0036459; P:GO:0006511	P:protein deubiquitination; F:thiol-dependent ubiquitinyl hydrolase activity; P:ubiquitin-dependent protein catabolic process	Ubiquitinyl hydrolase 1
MA_10427532g0010.1	358.721	327.304	280.373	291.291	235.841	269.774	225.656	256.298	240.711	260.461	249.15	258.275	310.11	270.588	337.335	226.025	283.37	233.703	337.204	228.464	123.095	78.1158	-0.131845	-0.354397	-0.299473	0.0293638	0.119524	0.0927766	0.14268	-0.0638041	-0.0121132	0.39351	0.00432948	-0.0634128	0.514537	-0.18059	0.144327	-0.155759	0.435099	-0.176214	-2.18484	-1.58188	0.649406	-0.86906	-0.193979	0.114299	uncharacterized protein LOC110701578	F:GO:0005515	F:protein binding
MA_10427533g0010.1	39.263	21.5542	29.5549	29.3387	72.2118	56.849	35.7868	63.3087	7.69394	74.0352	48.8247	31.2333	41.348	39.4608	27.9251	47.7776	26.2223	49.3535	31.2003	53.8585	16.1297	6.79268	-0.83606	-0.398049	-0.408297	-3.07399	-0.187063	-2.08111	0.0354911	-0.590705	-1.21902	-0.789781	-0.515768	-0.992886	-1.33975	-0.398794	-1.24023	-0.575476	-0.629787	0.767165	-2.36926	-3.23189	1.13631	-1.10269	0.19064	0.21543	QUIRKY	F:GO:0005509; C:GO:0005886; F:GO:0005544	F:calcium ion binding; C:plasma membrane; F:calcium-dependent phospholipid binding
MA_10427533g0020.1	46.4017	49.4948	67.0977	47.1514	69.9072	76.4877	71.5737	67.3931	62.6507	69.5752	65.339	82.8883	62.8172	68.3517	51.3822	49.6152	71.8998	69.6755	67.2007	65.1514	61.9719	64.5304	0.0911949	0.522667	0.0226393	-0.155755	-0.0520806	-0.18927	-0.0067694	-0.0893047	0.249307	-0.151986	-0.160037	0.0335152	-0.436855	-0.434279	0.0920634	0.00204788	0.0399295	-0.342697	0.467225	-0.113767	-0.0574565	-0.204738	-0.209022	0.224111	Coatomer subunit beta -3	C:GO:0030117; F:GO:0005515; P:GO:0016192; F:GO:0005198; P:GO:0006886	C:membrane coat; F:protein binding; P:vesicle-mediated transport; F:structural molecule activity; P:intracellular protein transport
MA_10427534g0010.1	261.456	316.128	284.367	285.004	135.205	106.463	146.13	146.018	63.7498	79.3871	68.9291	52.8563	143.923	124.724	175.37	244.401	106.581	183.624	109.201	114.666	61.123	64.5304	0.27299	0.120741	0.123962	-1.07283	0.110216	-1.18414	-0.760744	-0.201072	-0.57785	0.0895063	0.226427	0.111307	0.372822	0.739144	-0.450576	1.19955	0.656175	1.10278	-2.00184	-1.05554	-0.0770379	-1.24389	1.4499	0.619872	MIZU-KUSSEI 1-like	F:GO:0003755; C:GO:0016020; C:GO:0044432; P:GO:0000413; P:GO:0006457	F:peptidyl-prolyl cis-trans isomerase activity; C:membrane; C:endoplasmic reticulum part; P:protein peptidyl-prolyl isomerization; P:protein folding	Peptidylprolyl isomerase
MA_10427534g0030.1	1533.93	1836.9	1806.05	1773.94	1915.92	1436.73	1763.5	1964.61	856.226	1915.1	1355.6	1069.14	1788.3	1825.06	1812.9	1944.18	1833.02	2043.09	1302.01	1285.65	991.55	1232.87	0.259878	0.235457	0.209595	-1.16104	0.0361898	-1.04151	-0.000612997	-0.498175	-0.840378	-0.0993903	0.344943	-0.119532	-0.0796949	-0.0150729	-0.0999676	0.0932826	-0.0581482	0.265827	-0.314986	-0.635597	-0.313979	-0.830044	0.721459	0.0837916	25S rRNA (cytosine-C(5))-methyltransferase nop2-like	F:GO:0008168	F:methyltransferase activity
MA_10427536g0010.1	382.814	400.748	381.019	365.686	315.735	322.489	391.667	292.037	284.676	362.148	301.565	289.508	376.903	360.784	313.878	362.007	334.122	342.571	342.004	343.999	236.852	95.0975	0.065883	-0.00676341	-0.0658646	-0.148895	-0.112193	-0.458927	0.197283	-0.263314	-0.321978	0.254743	0.161413	0.310033	-0.00848055	0.308917	0.193607	-0.0799488	0.18098	0.248015	-1.99784	-1.7207	1.30749	-0.723246	0.434727	0.0964728	renalase isoform X1	F:GO:0016491; P:GO:0055114	F:oxidoreductase activity; P:oxidation-reduction process
MA_10427537g0010.1	71.3873	52.688	63.1038	64.9642	62.2251	49.6137	59.6447	59.2242	67.0472	50.8434	61.0309	74.4793	58.8414	55.6679	49.1482	56.9656	77.8209	60.2403	54.0006	55.5959	143.469	101.89	-0.431136	-0.175326	-0.134053	0.10604	-0.0701522	0.166154	-0.286335	0.258826	0.54192	-0.0793513	0.163004	-0.0601139	-0.334299	-0.0551466	0.388234	0.240319	-0.173541	-0.415384	0.507296	0.702536	0.489657	1.25231	-0.315699	-0.293461	PAP-specific mitochondrial	P:GO:0046854	P:phosphatidylinositol phosphorylation
MA_10427538g0010.1	1790.04	2220.88	2255.76	2223.45	2830.09	2119.95	2495.14	2484.35	1467.35	2661.7	2105.93	1886.01	2632.76	2510.69	2454.06	2491.79	2406.53	2675.97	2382.03	2276.82	714.799	995.127	0.310986	0.333459	0.312656	-0.947165	-0.187905	-0.765507	-0.0884673	-0.337749	-0.496788	-0.104234	0.243948	-0.181659	-0.205599	0.00430769	-0.0458996	0.007714	0.177654	0.271556	-0.846393	-1.50695	-0.476775	-1.80207	0.403597	0.0095714	cell division cycle 48 homolog	F:GO:0005524	F:ATP binding
MA_10427540g0010.1	56.2175	39.9152	30.3537	57.6295	38.4105	32.0422	39.7632	29.6121	42.8663	31.2197	40.9266	67.2716	46.119	35.2328	40.2121	23.8888	31.2975	23.2252	40.8004	46.0403	79.7994	74.7194	-0.483821	-0.867819	0.0351718	0.154531	-0.364478	0.105846	-0.29064	0.379926	1.08335	0.257727	0.132989	0.0486847	0.0644886	-0.298606	0.0773215	-0.411435	-0.00434896	-0.537388	0.404207	0.942082	0.0936816	0.987079	-0.74402	-0.343559	UPF0051 chloroplastic	C:GO:0009570; P:GO:0006879; F:GO:0042626; F:GO:0005515; P:GO:0055085; P:GO:2000030; P:GO:0016226	C:chloroplast stroma; P:cellular iron ion homeostasis; F:ATPase activity, coupled to transmembrane movement of substances; F:protein binding; P:transmembrane transport; P:regulation of response to red or far red light; P:iron-sulfur cluster assembly	Adenosinetriphosphatase; Nucleoside-triphosphate phosphatase
MA_10427540g0020.1	24.0932	25.5457	26.3598	28.2909	26.8874	28.9413	35.7868	14.2955	21.9827	12.4879	30.8745	50.4537	31.011	35.2328	17.8721	23.8888	37.2187	25.4025	28.8003	29.5353	5.09358	10.189	0.0811813	0.124762	0.223154	-0.279064	-0.866504	-0.678642	-1.04795	1.24074	1.93161	0.198957	0.27516	0.399578	-0.56336	0.702389	1.32117	0.969014	-0.0970744	-0.752797	-1.16521	-1.31753	-0.876721	-2.59383	-0.484086	-0.0902642	---NA---
MA_10427540g0030.1	323.027	440.663	413.769	487.232	407.152	475.464	533.82	319.607	574.848	402.288	583.743	727.975	547.066	512.99	396.536	385.896	475.384	436.923	468.005	406.545	257.226	349.823	0.446831	0.356193	0.59145	0.496582	-0.348301	0.106632	-0.0172962	0.535994	0.854061	0.425246	0.109372	0.389949	-0.0380179	0.271142	0.571321	0.118869	-0.318199	-0.838911	0.114626	-0.218363	-0.442109	-1.05042	-0.446815	-0.295434	SUPPRESSOR OF npr1- CONSTITUTIVE 1-like	F:GO:0043531	F:ADP binding
MA_10427541g0010.1	322.135	357.64	361.848	288.148	332.635	323.522	335.999	327.776	325.344	355.012	324.541	356.78	299.773	362.193	355.207	317.905	344.273	380.312	278.403	327.494	293.73	251.329	0.150398	0.167229	-0.160331	-0.0318782	-0.0211685	-0.0463497	0.0936548	-0.129087	0.00714623	-0.149595	0.16242	0.0144716	0.0944457	-0.0439765	0.0706345	0.0990458	-0.220492	-0.123204	-0.356832	-0.402965	0.224087	-0.19335	-0.0863294	-0.00452065	DDB1- and CUL4-associated factor 13	F:GO:0005515	F:protein binding
MA_10427542g0010.1	91.9111	79.8303	100.647	114.211	103.708	108.53	112.331	75.562	93.4265	68.6832	114.164	84.0895	99.3943	61.3051	65.9032	90.0424	97.2761	105.965	92.401	82.5251	98.4759	47.5487	-0.200955	0.129638	0.310359	-0.149114	-0.451678	-0.263278	-0.587494	0.724803	0.28817	-0.0606996	-0.813902	0.114164	-0.64623	0.249911	0.360214	0.618252	-0.302177	-0.0267717	-0.936418	-1.10887	1.03491	-0.188123	0.413488	-0.0723618	alpha,alpha-trehalose-phosphate synthase [UDP-forming] 1-like isoform X1	F:GO:0003825; P:GO:0005992; P:GO:0005982; P:GO:0005985	F:alpha,alpha-trehalose-phosphate synthase (UDP-forming) activity; P:trehalose biosynthetic process; P:starch metabolic process; P:sucrose metabolic process	Alpha,alpha-trehalose-phosphate synthase (UDP-forming)
MA_10427543g0010.1	4.46171	3.19321	0	8.38248	0	0	3.97632	0	1.09913	1.78398	2.15403	2.40256	4.77093	1.40931	3.35101	1.8376	0.84588	3.62893	1.20001	5.21211	0.84893	3.39634	-0.381295	-2.44935	0.780618	1.06979	0	-1.24528	1.47715	0.180049	0.289471	2.5288	1.26862	2.31508	2.12135	1.50467	0.884308	0.73353	-0.519686	0.868464	-0.313049	2.1363	-1.24961	-1.42839	0.548458	-1.6572	receptor 12	F:GO:0005515	F:protein binding
MA_10427544g0010.1	0	0	0	1.04781	0	2.06724	0	0	1.09913	0	0.718011	3.60384	1.59031	1.40931	5.58502	0	0	0.725786	2.40003	0	1.69786	0	0	0	1.03408	1.06979	0	1.06979	0	0.780739	2.20284	1.37312	-0.348317	0	2.71919	0	0	0.787254	0.984806	-2.20284	0	0	1.43182	1.43182	-2.20284	0.8362	unknown
MA_10427544g0020.1	41.0477	39.9152	43.933	34.5777	89.8806	258.405	68.5914	59.2242	549.567	59.7633	346.081	506.94	753.807	608.823	266.964	123.119	140.416	171.286	170.402	173.737	397.299	370.201	-0.0393911	0.0957499	-0.241052	2.59887	-0.593629	2.98394	-0.580772	2.514	3.06338	3.05406	1.23319	-0.385063	1.55999	1.04331	1.23153	1.50353	-1.01789	-1.53947	3.1421	2.03015	0.101653	2.51687	-2.86768	-0.42007	unknown
MA_10427545g0010.1	111.543	65.4609	79.8782	102.685	80.6621	96.1265	76.5441	78.6253	75.8403	80.2791	65.339	74.4793	69.9736	74.6936	54.7332	79.0168	79.5127	76.9333	60.0006	70.3635	58.5762	54.3414	-0.759895	-0.476648	-0.118259	-0.0878035	-0.0364403	-0.0131533	-0.00678218	-0.293027	-0.106803	-0.202384	-0.359693	-0.0746502	-0.55113	0.00707699	0.0159894	-0.0606439	-0.121033	-0.0808944	-1.02404	-0.561308	0.106376	-0.380281	0.0389354	0.550008	exportin-7 isoform X1	P:GO:0006886; F:GO:0008536; C:GO:0005622	P:intracellular protein transport; F:Ran GTPase binding; C:intracellular
MA_10427546g0010.1	146.344	131.72	146.976	126.785	117.536	159.177	120.284	113.343	146.185	110.607	144.32	172.984	141.538	139.522	153.03	115.769	126.882	121.932	153.602	158.969	144.318	78.1158	-0.150802	0.00617511	-0.205469	0.312302	-0.0519607	0.279246	-0.0869033	0.380811	0.640532	0.266014	-0.188873	0.033056	0.377879	0.0302882	0.161445	0.139437	0.0893201	-0.12116	-0.897151	-0.583291	0.877178	0.260831	-0.520572	0.140433	probable polyribonucleotide nucleotidyltransferase chloroplastic isoform X1	P:GO:0090503; F:GO:0000175; P:GO:0006206; F:GO:0003723; P:GO:0051252; P:GO:0006396; P:GO:0006144; P:GO:0006402; F:GO:0004654	P:RNA phosphodiester bond hydrolysis, exonucleolytic; F:3'-5'-exoribonuclease activity; P:pyrimidine nucleobase metabolic process; F:RNA binding; P:regulation of RNA metabolic process; P:RNA processing; P:purine nucleobase metabolic process; P:mRNA catabolic process; F:polyribonucleotide nucleotidyltransferase activity	Acting on ester bonds; Acting on ester bonds; Polyribonucleotide nucleotidyltransferase
MA_10427547g0010.1	35.6936	34.327	36.744	30.3865	37.6423	37.2103	58.6507	45.9498	29.6766	41.9235	36.6186	38.4409	46.9141	43.6887	62.5522	31.2392	48.2151	43.5472	42.0004	37.3535	44.1444	57.7377	-0.0547574	0.0407168	-0.225387	-0.333041	0.280939	-0.959397	0.151587	-0.190324	-0.122075	0.31027	0.225951	0.626356	0.717761	-0.542304	0.0679818	0.053565	0.192907	-0.0403364	0.678758	0.604106	-0.379742	-0.401992	0.596844	0.0225152	---NA---
MA_10427550g0010.1	1408.11	1212.62	1274.06	1069.81	961.031	1061.53	1131.26	922.06	855.127	1174.75	981.521	1109.98	1288.15	1202.14	1345.99	1238.54	1239.21	1130.05	1329.61	1230.93	708.857	760.78	-0.215469	-0.144226	-0.396081	-0.168259	-0.0596594	-0.403311	0.289427	-0.259022	-0.0817472	0.422265	0.179312	0.235052	0.485583	0.425312	0.426092	-0.0559209	0.437532	0.149082	-0.887343	-0.33671	-0.101846	-0.673608	0.0273723	0.112938	Tyrosyl-DNA phosphodiesterase 2	P:GO:0090305; F:GO:0008270; F:GO:0004527; F:GO:0046872; F:GO:0004519	P:nucleic acid phosphodiester bond hydrolysis; F:zinc ion binding; F:exonuclease activity; F:metal ion binding; F:endonuclease activity
MA_10427550g0020.1	2435.2	2021.3	2012.93	1549.71	1552.55	1662.06	1581.58	1288.64	1281.59	1664.45	1768.46	1439.13	1714.35	1847.61	1777.15	1850.46	1915.07	1879.79	1797.62	1964.97	1253.87	1052.86	-0.268632	-0.274617	-0.651702	-0.27651	-0.268606	-0.303217	0.100343	0.0873948	-0.209714	0.142934	0.152602	0.0267061	0.194808	0.521701	0.571185	0.175421	0.0235796	0.449037	-1.20894	-0.559882	0.251848	-0.33474	0.136077	-0.0894715	calpain-15 isoform X1	P:GO:0006281; P:GO:0006310	P:DNA repair; P:DNA recombination
MA_10427553g0010.1	31.2319	74.2422	107.037	42.9602	192.821	1393.32	489.087	199.116	3128.14	156.99	1512.85	4244.12	163.007	345.986	390.951	117.606	219.083	145.157	2120.42	1050.24	7.64037	3.39634	1.22305	1.74496	0.447707	4.01297	0.0461125	2.67466	-0.294888	3.26031	4.7479	-0.240969	-2.00661	1.33831	1.01595	-0.754654	0.13721	-0.112314	0.48681	-2.01371	-2.87412	-5.46228	0.974791	-5.8258	-3.1147	-0.118663	phenylcoumaran benzylic ether reductase
MA_10427554g0010.1	85.6647	85.4184	75.0855	98.4941	96.0263	98.1937	119.289	94.963	62.6507	91.875	107.702	82.8883	101.78	100.766	65.9032	102.906	96.4303	95.8038	76.8008	81.6564	59.4251	13.5854	-0.00410599	-0.187823	0.199166	-0.6082	-0.0158979	-0.918262	-0.0630861	0.227012	-0.146821	0.0831088	0.0369334	0.310062	-0.5363	0.114724	0.0218918	0.0597734	-0.482517	-0.0213418	-2.57093	-2.73386	2.05063	-0.99329	0.51997	-0.132053	PREDICTED: uncharacterized protein LOC101245489 isoform X3
MA_10427555g0020.1	0	0	0	0	2.30463	2.06724	8.94671	0	1.09913	10.7039	16.5143	7.20768	4.77093	10.5698	5.58502	0	4.2294	4.35472	9.6001	5.21211	0	0	0	0	0	-0.654695	-1.72449	-2.24442	1.82443	0.581542	-0.511942	0.804314	1.91536	1.58973	0.994698	0	2.38664	-1.1281	-0.724451	-0.40189	0	-1.72449	0	-3.31422	0.277246	-2.51352	---NA---
MA_10427557g0020.1	0	0.798303	1.59756	0	9.21853	11.3698	8.94671	15.3166	1.09913	3.56796	13.6422	6.0064	16.6982	12.6838	7.81903	12.8632	4.2294	9.43522	20.4002	5.21211	0	0	0.846636	1.37716	0	-2.28332	0.675154	-2.24442	-1.16157	1.68051	0.617122	0.792419	0.145649	-0.0388958	-0.212496	-0.235081	-1.64162	1.19184	0.547492	-0.173588	0	-3.35312	0	-3.31422	0.505547	-0.243311	---NA---
MA_10427558g0010.1	1305.49	1069.73	1142.26	1323.38	1123.89	1224.84	1114.36	1429.55	1700.36	1167.62	1298.88	1455.95	1093.34	1178.89	1130.41	1308.37	1099.64	1035.7	1416.01	1574.93	2602.82	4472.98	-0.287112	-0.19255	0.0196199	0.596903	0.346784	0.609177	0.0550133	0.153581	0.318152	-0.0397285	-0.0551147	-0.0122739	0.0083329	-0.127696	-0.378223	-0.172806	0.124474	0.113249	1.77586	1.99177	-0.780928	1.22312	-0.385439	-0.0846127	phosphatidate phosphatase PAH2-like	F:GO:0016787	F:hydrolase activity
MA_10427559g0010.1	8.03107	4.78982	7.18904	2.09562	2.30463	2.06724	0.994079	2.04222	1.09913	2.67597	3.59005	2.40256	5.56608	4.22794	0	7.3504	1.69176	5.0805	0	0	0	6.79268	-0.641379	-0.141202	-1.54467	-0.654695	-0.119367	0.0740724	0.153636	0.320386	-0.111505	0.990544	0.769303	-0.728767	-1.72449	1.45672	-0.176573	0.726066	-2.19851	-1.76662	-0.212778	1.23763	-2.96212	-0.995723	-0.770897	-0.581572	disease resistance RGA4 isoform X2	F:GO:0043531	F:ADP binding
MA_10427561g0010.1	2919.74	2954.52	3031.38	3172.77	3062.09	6080.78	5272.59	1379.52	6861.9	4329.72	8412.22	6283.89	5393.53	7173.4	6283.15	4299.99	6662.15	5119.7	10879.3	9283.64	1443.18	1107.21	0.0170781	0.0541162	0.119863	1.16383	-1.14978	0.380031	0.49962	0.958051	0.537281	0.816512	0.238366	0.7838	1.03673	1.63946	2.271	0.241733	0.370991	0.562958	-1.39811	-1.46676	0.382026	-1.86853	-0.253101	-0.468165	pleiotropic drug resistance 1-like	F:GO:0016887; F:GO:0005524; C:GO:0016020	F:ATPase activity; F:ATP binding; C:membrane	Adenosinetriphosphatase; Nucleoside-triphosphate phosphatase
MA_10427561g0020.1	438.139	357.64	407.379	461.036	398.701	937.492	813.157	217.496	1143.1	506.65	1096.4	802.454	707.688	904.779	804.243	503.503	833.191	727.238	1518.02	1177.94	188.462	152.835	-0.292143	-0.10477	0.0733272	1.51722	-0.871316	0.490835	0.344913	1.11219	0.662381	0.826228	-0.0511847	1.02638	1.0105	1.20726	1.93277	0.520574	0.469044	0.553199	-1.51329	-1.37754	0.300527	-2.10339	0.01909	-0.225677	AB31G_ORYSJ ame: Full=ABC transporter G family member 31 Short= 31 ame: Full=Pleiotropic drug resistance 6 Short= 6	C:GO:0016020	C:membrane
MA_10427565g0010.1	391.738	361.631	416.166	436.937	373.35	337.993	378.744	349.219	331.939	348.768	313.053	321.943	370.542	283.977	242.39	305.042	254.61	353.458	320.403	320.545	281.845	129.061	-0.115063	0.0870541	0.157156	-0.169132	-0.0961326	-0.189771	-0.0979901	-0.155392	-0.11512	-0.0108633	-0.250413	0.0206384	-0.62112	-0.194528	-0.454314	0.0192154	0.033378	-0.00625834	-1.59438	-1.5252	1.12082	-0.425017	0.233749	0.110249	DETOXIFICATION chloroplastic-like isoform X2	P:GO:0006855; F:GO:0015297; C:GO:0016021; F:GO:0015238	P:drug transmembrane transport; F:antiporter activity; C:integral component of membrane; F:drug transmembrane transporter activity
MA_10427566g0010.1	234.686	350.455	269.988	300.721	334.172	350.397	374.768	413.549	426.464	366.608	288.64	294.313	272.738	229.718	237.922	301.367	225.85	290.315	199.202	227.596	348.91	519.64	0.576476	0.201367	0.356353	0.350904	0.306641	0.185963	0.133268	-0.343905	-0.315921	-0.292104	-0.606969	0.164941	-0.488361	-0.455243	-0.869803	-0.33559	-0.532806	-0.369449	1.14342	0.635385	-0.5733	-0.102856	0.347595	0.278837	Glycosyl transferase	C:GO:0016020; C:GO:0016021; F:GO:0016740	C:membrane; C:integral component of membrane; F:transferase activity
MA_10427567g0010.1	841.478	1274.89	1274.06	952.459	1361.27	1019.15	1385.75	1485.71	496.809	1343.34	846.535	450.48	1569.64	1429.75	1338.17	1969.91	1509.89	1909.54	624.007	647.171	905.808	957.767	0.598794	0.597852	0.178533	-1.45235	0.126113	-1.47804	-0.0191167	-0.66555	-1.57416	0.205337	0.487992	0.0256919	-0.0246716	0.406736	0.0232787	0.507088	-0.439401	0.521713	0.186542	-0.506759	-0.0803827	-0.612834	1.61897	0.267433	Targeting for isoform 1	C:GO:0005819; P:GO:0032147; P:GO:0060236; C:GO:0005874	C:spindle; P:activation of protein kinase activity; P:regulation of mitotic spindle organization; C:microtubule
MA_10427568g0010.1	1194.84	846.201	917.002	764.901	626.86	657.381	703.808	619.812	739.718	756.408	626.106	756.806	704.507	718.75	712.649	690.938	672.474	691.674	854.409	780.08	1393.94	1389.1	-0.497253	-0.381461	-0.6428	0.238482	-0.0162854	0.0716939	0.270627	-0.272362	0.000758369	0.168218	0.128572	0.166788	0.184771	0.156485	0.117466	-0.128893	0.447906	0.0436412	0.217161	1.14668	0.00501562	0.984904	-0.104598	0.0702147	unknown	F:GO:0003677; P:GO:0006355	F:DNA binding; P:regulation of transcription, DNA-templated
MA_10427569g0010.1	1012.81	956.367	960.935	904.26	1110.06	1013.98	1115.36	980.263	1256.31	1085.55	1062.66	1344.23	1028.14	980.177	965.092	935.339	1017.59	976.908	927.61	1101.49	1077.29	1137.77	-0.0826389	-0.0757716	-0.163379	0.1784	-0.17923	0.171544	-0.032185	-0.0307253	0.308097	-0.11051	-0.0488646	0.00685567	-0.20171	-0.0676096	0.0538657	-0.151986	-0.195888	-0.287085	0.167697	0.035538	-0.078732	-0.0500496	-0.269056	-0.0675815	UPF0415 C7orf25 like
MA_10427573g0010.1	854.863	1151.15	951.35	925.216	1638.59	1205.2	1519.95	1835.95	716.636	1024	980.803	890.148	1112.42	1071.08	1079.03	1576.66	1484.52	1522.7	1200.01	1440.28	1034.85	815.121	0.428881	0.154112	0.11397	-1.19201	0.163976	-1.08365	-0.677707	-0.0621251	-0.201894	-0.558338	-0.170058	-0.108368	-0.602272	-0.219526	-0.306347	0.571948	0.290746	0.693614	-0.0685963	-1.00648	0.343954	-0.55416	0.771233	0.296962	caffeoylshikimate esterase	C:GO:0016020; P:GO:0016042; F:GO:0016298	C:membrane; P:lipid catabolic process; F:lipase activity
MA_10427575g0010.1	0	0	0	0	0	1.03362	0	1.02111	0	0	3.59005	1.20128	0	0	0	0	0.84588	0	12.0001	4.34343	0	0	0	0	0	0	1.01515	0	0	2.19851	1.13834	0	-1.02405	0	0	-1.01515	-0.130838	0	1.50194	1.27942	0	0	0	0	-1.13834	-1.17446	unknown	C:GO:0016021	C:integral component of membrane
MA_10427577g0010.1	412.262	476.587	456.904	483.04	635.31	514.742	568.613	631.044	547.369	539.654	721.601	633.074	1272.25	1177.48	594.246	626.622	634.41	602.403	608.406	641.09	258.924	343.03	0.208708	0.147988	0.228072	-0.214583	-0.00970408	-0.054835	-0.235024	0.418494	0.229946	1.00071	1.19221	-0.159748	-0.0962436	-0.0101304	0.00766097	0.158415	-0.245795	0.0181238	-0.26452	-0.887195	-0.404447	-1.13189	-0.154669	-0.48655	disease resistance TAO1-like	F:GO:0005515	F:protein binding
MA_10427578g0010.1	19.6315	19.1593	15.1769	18.8606	53.7747	31.0085	68.5914	52.0765	19.7844	19.6238	38.0546	36.0384	53.2754	51.4399	39.0951	31.2392	18.6093	33.3862	21.6002	26.0606	0	0	-0.0334051	-0.350917	-0.0549413	-1.39801	-0.0454379	-1.74341	-1.4092	0.921183	0.844712	-0.0132132	0.712209	0.345399	-0.450083	-0.719256	-1.43653	0.737519	-0.789155	-0.452829	-4.36678	-5.77544	0	-6.12084	0.909889	-0.287035	unknown
MA_10427579g0010.1	191.853	162.056	195.702	167.65	178.225	189.152	187.881	150.103	204.439	179.29	192.427	189.802	199.584	208.578	184.306	178.247	197.09	191.608	265.203	178.081	123.095	112.079	-0.242141	0.0285052	-0.193475	0.19694	-0.24624	0.121234	0.00854883	0.101469	0.0817576	0.162435	0.140336	0.0757063	0.0481364	0.246421	0.390625	0.0953449	0.460737	-0.0914687	-0.770171	-0.664438	0.134111	-0.606034	-0.0146001	-0.0246347	puromycin-sensitive aminopeptidase isoform X1	P:GO:0006508	P:proteolysis
MA_10427579g0020.1	6.24639	8.78133	11.183	15.7171	10.7549	10.3362	8.94671	11.2322	1.09913	10.7039	5.74409	3.60384	7.95155	11.9792	3.35101	7.3504	7.61292	8.70944	3.60004	5.21211	3.39572	10.189	0.432769	0.74953	1.20599	-2.4854	0.0574137	-2.24442	-0.00628106	-0.795292	-1.34608	-0.393059	0.195263	-0.240977	-1.43385	-0.550764	-0.506108	-0.269528	-0.551978	0.432247	0.626749	-0.0711854	-1.34791	-1.17812	1.11138	0.74924	WEB family At5g55860	P:GO:0009904; P:GO:0009903; C:GO:0005829; C:GO:0005886	P:chloroplast accumulation movement; P:chloroplast avoidance movement; C:cytosol; C:plasma membrane
MA_10427579g0030.1	362.29	304.952	337.086	285.004	232	283.211	228.638	238.939	263.792	292.573	246.996	224.639	240.137	240.288	213.348	367.52	258.839	263.46	256.803	215.434	286.938	230.951	-0.247819	-0.103733	-0.345087	0.184534	0.0423412	0.205499	0.333391	-0.243403	-0.3797	0.049524	-0.236209	-0.020965	-0.120374	0.619075	0.11495	-0.150666	0.0559518	-0.0600906	-0.647304	-0.00650762	0.31194	0.326398	0.0253446	0.196649	dnaJ homolog	F:GO:0051082; P:GO:0006457	F:unfolded protein binding; P:protein folding
MA_10427582g0010.1	91.0188	94.1998	93.4575	82.777	110.622	115.765	107.361	101.09	105.517	91.875	98.3675	109.316	117.683	112.04	108.349	104.743	108.273	119.755	104.401	101.636	87.4398	23.7744	0.0490297	0.0377375	-0.135374	-0.0675425	-0.128789	-0.0247563	-0.265264	0.097484	0.248285	0.0884865	-0.0467723	-0.0427862	-0.0296803	0.0507289	0.0980949	0.378718	0.0850439	-0.104108	-1.89308	-2.17171	1.83585	-0.293072	-0.025808	0.232765	tRNA threonylcarbamoyladenosine dehydratase isoform X1	F:GO:0008641	F:small protein activating enzyme activity
MA_10427583g0020.1	2690.41	2371.76	2247.77	2346.05	2051.12	2254.32	2144.23	1898.24	2712.66	2244.25	2205.73	2693.27	1901.21	2010.39	2008.37	2142.64	2047.87	2003.9	2551.23	2609.53	4008.65	4225.04	-0.181796	-0.259223	-0.197515	0.403126	-0.111695	0.339111	0.129758	-0.0249644	0.263019	-0.109436	-0.165143	0.0640146	-0.030371	0.174643	0.10941	-0.163347	0.209847	-0.0455499	0.650947	1.04219	-0.0758322	0.902344	-0.328762	0.031423	coiled-coil domain-containing 130-like
MA_10427584g0010.1	223.085	246.676	307.531	296.53	280.397	243.934	217.703	256.298	241.81	228.349	273.562	240.256	236.161	253.676	193.242	244.401	265.606	257.654	188.402	240.626	251.283	254.725	0.144404	0.461369	0.408988	-0.21278	-0.129166	0.150851	-0.295059	0.259585	0.0730162	-0.24674	0.0562728	-0.363631	-0.534753	-0.0682996	0.05127	0.173477	-0.535681	0.00221114	0.190547	-0.138011	-0.0195502	0.20607	-0.141589	-0.164741	coatomer subunit beta-1-like	F:GO:0005525; C:GO:0030117; P:GO:0016192; F:GO:0003924; P:GO:0006886	F:GTP binding; C:membrane coat; P:vesicle-mediated transport; F:GTPase activity; P:intracellular protein transport	Nucleoside-triphosphate phosphatase
MA_10427585g0010.1	8.92341	16.7644	7.18904	2.09562	4.60926	4.13447	8.94671	8.16886	4.39654	6.24393	1.43602	4.80512	3.97577	7.04657	2.23401	12.8632	5.07528	13.7899	10.8001	6.94948	0	0	0.840078	-0.277141	-1.68061	-0.0557767	0.708931	-0.882185	0.368961	-1.57225	-0.319448	-0.17289	0.648157	0.826408	-0.794488	0.596447	-0.593792	1.02977	2.2762	0.453536	-3.31084	-2.48781	0	-3.31422	0.776894	1.07569	probable rhamnogalacturonate lyase B isoform X3	F:GO:0030246	F:carbohydrate binding
MA_10427587g0010.1	149.021	110.166	119.817	100.59	66.8343	75.4541	54.6743	66.372	87.9308	90.983	91.9054	61.2652	135.176	124.724	113.934	112.094	101.506	134.27	175.202	162.444	71.3101	54.3414	-0.432451	-0.312336	-0.562409	0.390668	-0.00986646	0.67567	0.439352	0.0143953	-0.56294	1.00539	0.717596	-0.285003	0.760724	0.747297	0.605481	0.556408	0.923395	1.3923	-1.43873	-0.293656	0.385839	0.377185	-0.161414	-0.281168	---NA---
MA_10427588g0010.1	2114.85	4086.51	4381.32	3074.27	5298.35	3825.42	5969.44	5980.63	1265.1	5878.22	3162.12	1326.21	6084.52	5742.25	4542.86	7409.21	5322.27	6998.76	2020.82	1778.2	462.667	631.719	0.949987	1.05046	0.539479	-2.06542	0.174723	-2.23744	0.149809	-0.894275	-2.14722	0.199567	0.585871	0.172023	-0.221898	0.308976	-0.168224	0.251681	-0.645693	0.422829	-1.7416	-3.06618	-0.448476	-3.68668	2.16944	0.274647	condensin complex subunit 1	C:GO:0005634; P:GO:0007076; F:GO:0005488	C:nucleus; P:mitotic chromosome condensation; F:binding
MA_10427588g0020.1	173.114	376.799	387.409	293.387	472.449	332.825	546.743	639.213	82.4351	512.894	308.745	91.2972	547.862	463.664	354.09	577.007	486.381	651.756	148.802	153.757	36.504	50.9451	1.11759	1.15754	0.757679	-2.50448	0.435342	-2.71477	0.118261	-0.730392	-2.47711	0.213232	0.477096	0.21029	-0.415025	-0.147467	-0.393503	0.345072	-1.04803	0.745649	-1.74498	-3.18815	-0.469942	-3.86838	2.56914	0.108013	condensin complex subunit 1 isoform X1	C:GO:0005634; P:GO:0007076	C:nucleus; P:mitotic chromosome condensation
MA_10427590g0020.1	412.262	365.623	389.806	382.451	388.715	310.085	333.016	402.316	323.146	328.252	309.463	297.917	342.712	312.868	304.942	389.571	345.119	329.507	348.004	279.717	891.377	689.457	-0.172758	-0.0806033	-0.108014	-0.265775	0.0494942	-0.0432769	-0.243224	-0.0847738	-0.139448	-0.181219	0.0128449	-0.222499	-0.349159	-0.0463258	-0.220644	0.00548686	0.168822	-0.0906311	0.740495	0.825133	0.370102	1.41773	0.160173	0.00289081	unknown	F:GO:0016773	F:phosphotransferase activity, alcohol group as acceptor
MA_10427591g0010.1	748.674	761.581	677.367	816.244	626.86	618.104	694.861	670.868	815.558	732.324	611.745	641.483	571.716	575	689.192	667.049	550.668	635.063	639.607	641.09	731.778	669.079	0.0246274	-0.144197	0.124503	0.379113	0.0977346	0.230756	0.224008	-0.259163	-0.190792	-0.132622	-0.104113	0.148357	0.136554	-0.00822297	-0.284378	-0.205281	0.0641513	-0.000883188	-0.161934	0.0938876	0.129046	0.0745762	0.115141	0.0148933	cysteine synthase 2	F:GO:0030170; C:GO:0005737; C:GO:0016020	F:pyridoxal phosphate binding; C:cytoplasm; C:membrane
MA_10427592g0010.1	0.892341	0	1.59756	1.04781	0	0	0.994079	1.02111	0	3.56796	0.718011	2.40256	0.795155	3.52328	2.23401	1.8376	0.84588	0.725786	2.40003	0.868685	0	3.39634	-0.920172	0.456988	0.11391	0	1.01515	-0.995723	2.19155	-1.41081	-0.42493	0.844108	2.17737	0.995723	1.69332	0.489526	-0.130838	-1.4043	0.984806	-0.864596	1.21613	2.1363	-2.1363	-0.995723	-0.770897	-0.780739	UDP-glycosyltransferase 73B4-like	C:GO:0043231; F:GO:0035251; P:GO:0009812	C:intracellular membrane-bounded organelle; F:UDP-glucosyltransferase activity; P:flavonoid metabolic process
MA_10427592g0020.1	23.2009	12.7729	3.99391	20.9562	6.9139	5.16809	3.97632	7.14775	1.09913	10.7039	5.02608	2.40256	10.337	9.16054	10.053	0	3.38352	4.35472	9.6001	27.7979	5.94251	6.79268	-0.813232	-2.27682	-0.14043	-1.91459	0.0420143	-1.24528	0.564527	-0.957696	-1.7823	0.518581	0.720081	-0.66931	0.481983	-3.0264	-0.894313	-1.1281	0.814787	3.08127	-1.63487	-0.0222693	-0.166661	0.480379	0.548458	0.0336049	UDP-glucose flavonoid 3-O-glucosyltransferase 7	F:GO:0016758; P:GO:0008152	F:transferase activity, transferring hexosyl groups; P:metabolic process
MA_10427593g0010.1	1416.15	1459.3	1270.06	1283.57	1498.78	1655.86	1377.79	1372.37	2026.8	1353.15	1614.81	1744.26	1324.73	1284.59	1395.14	1466.41	1251.06	1409.48	1585.22	1539.31	2132.51	1939.31	0.0432754	-0.156951	-0.141705	0.435169	-0.127031	0.556512	-0.147363	0.254868	0.366053	-0.177965	-0.366019	-0.121343	-0.103308	0.0955487	-0.13342	0.0587965	-0.0266647	-0.180218	0.453299	0.371537	0.136944	0.629824	-0.340033	0.0361939	plant UBX domain-containing 10	F:GO:0005515	F:protein binding
MA_10427595g0010.1	2119.31	1792.19	1785.28	2286.32	1343.6	1634.15	1168.04	1028.26	2211.46	1404.88	1967.35	2743.72	1324.73	1313.48	1620.77	841.621	1168.16	971.102	2067.62	1694.81	12498.8	6517.57	-0.241746	-0.247318	0.109384	0.718474	-0.385577	0.920323	0.0643007	0.485509	0.965182	-0.0203928	-0.314931	-0.20185	0.270395	-0.288645	0.183871	-0.532298	0.071683	-0.694689	1.62028	2.27738	0.939277	3.41851	-1.23133	-0.267564	carboxymethylenebutenolidase homolog	F:GO:0016787	F:hydrolase activity
MA_10427596g0010.1	519.342	488.562	466.489	446.367	548.502	508.54	498.034	441.118	456.141	561.954	543.534	540.576	588.414	593.321	593.129	463.075	544.746	517.486	628.807	579.413	219.024	186.799	-0.0879713	-0.154529	-0.218003	-0.265486	-0.313693	-0.126498	0.0348909	-0.0479936	-0.0558537	0.101157	0.222046	-0.138989	0.112651	0.0699262	0.303798	-0.118713	0.209886	0.0999176	-1.47028	-1.54894	0.228475	-1.18148	-0.118026	-0.0958272	histone-lysine N-methyltransferase ATXR2 isoform X1
MA_10427597g0010.1	59.7869	31.9321	30.3537	61.8208	13.8278	24.8068	13.9171	10.2111	14.2888	5.35194	40.2086	12.0128	18.2886	19.7304	23.4571	33.0768	24.5305	26.8541	38.4004	37.3535	9.33823	3.39634	-0.884264	-0.955122	0.0474827	0.0441672	-0.403379	0.0355032	-1.22303	2.69768	1.03466	0.379442	-0.316006	0.00866401	0.721949	1.60387	1.1873	2.13262	-0.0647355	1.55943	-3.78939	-1.75393	1.23362	-0.528978	0.197037	-0.675193	oligopeptide transporter 4-like	P:GO:0055085; C:GO:0016021	P:transmembrane transport; C:integral component of membrane
MA_10427598g0010.1	182.93	157.266	143.781	128.881	181.298	135.404	233.609	191.968	109.913	197.13	158.68	168.179	174.934	202.236	206.646	238.888	168.33	196.688	171.602	142.464	75.5548	50.9451	-0.216807	-0.345286	-0.50197	-0.716861	0.0820669	-1.08082	0.12015	-0.311259	-0.227895	-0.0512617	0.575273	0.363959	0.187828	0.313998	-0.188525	-0.00322016	0.11226	-0.237858	-1.8241	-1.81124	0.559506	-1.61569	0.471704	-0.227302	cytochrome c oxidase assembly COX19-like	P:GO:0033617; C:GO:0005758; P:GO:0009060	P:mitochondrial respiratory chain complex IV assembly; C:mitochondrial intermembrane space; P:aerobic respiration
MA_10427599g0010.1	35.6936	66.2592	91.86	55.5339	99.8674	50.6473	83.5026	106.195	9.89221	91.875	48.1067	14.4154	103.37	94.424	43.5632	95.5552	62.5951	103.787	26.4003	31.2727	0.84893	0	0.874201	1.33953	0.623587	-3.21109	0.0877805	-2.9557	-0.119098	-0.919369	-2.59092	0.0492491	0.885659	-0.255391	-1.17854	-0.150814	-0.753253	0.174104	-0.84173	1.06595	-5.19746	-6.65632	0.886691	-5.51423	2.45463	0.0727717	TIR NBS LRR disease resistance	P:GO:0007165; F:GO:0043531	P:signal transduction; F:ADP binding
MA_10427602g0010.1	2279.04	2131.47	2814.11	1791.75	1550.25	5066.8	1954.36	1174.27	11592.6	1437	4149.39	4918.04	1362.1	1925.12	2965.65	1894.57	1895.62	1757.85	3626.44	4231.37	58787.6	24878.2	-0.0965335	0.304133	-0.34688	2.90182	-0.400433	2.56782	-0.10937	1.52919	1.77432	-0.186539	-1.39566	0.334003	0.935403	0.689632	0.690431	0.290576	-0.194294	-0.216911	3.44781	4.00344	1.2406	4.91003	-1.33094	0.288113	sugar transport 14-like	F:GO:0022891; P:GO:0055085; C:GO:0016021	F:substrate-specific transmembrane transporter activity; P:transmembrane transport; C:integral component of membrane
MA_10427604g0010.1	215.947	65.4609	100.647	82.777	20.7417	26.8741	15.9053	18.3799	41.7671	35.6796	22.2583	20.4217	27.8304	16.2071	36.8611	23.8888	12.6882	35.5635	26.4003	36.4848	1533.17	1429.86	-1.70676	-1.09378	-1.37271	0.976039	-0.1659	1.33903	0.754514	-0.65723	-0.775902	0.407128	-0.69592	-0.362991	0.800254	0.360933	-0.501632	-0.00457287	0.236442	0.807229	2.72147	6.04027	0.100576	6.50384	-0.341604	0.261176	sugar	P:GO:0055085; F:GO:0022857; C:GO:0016021	P:transmembrane transport; F:transmembrane transporter activity; C:integral component of membrane
MA_10427604g0020.1	0	0	1.59756	1.04781	0	2.06724	0.994079	0	0	0	1.43602	0	0.795155	0.704657	1.117	0	0	0	0	0.868685	10.1872	10.189	0	1.37716	1.03408	0	0	-0.995723	0	1.28453	0	0.844108	-0.847458	0.995723	1.08202	0	0	0	-1.28453	0.902024	3.48401	3.48401	-0.000238726	2.48805	0.995723	0.332412	---NA---
MA_10427605g0010.1	182.038	238.693	252.415	221.088	324.185	322.489	318.105	317.564	368.21	353.228	328.849	359.182	314.881	307.935	279.251	240.726	285.061	304.104	339.604	322.282	415.127	441.524	0.389046	0.469363	0.278991	0.183182	-0.0296748	0.21041	0.123419	-0.102873	0.0240493	-0.0418777	-0.066413	-0.0272277	-0.21454	-0.398214	-0.15526	-0.215375	0.0462877	-0.155933	1.27362	0.444495	-0.088732	0.382991	-0.174696	-0.0280898	MAP kinase6	F:GO:0005524; F:GO:0004707; P:GO:0007178; P:GO:0009069; P:GO:0006468	F:ATP binding; F:MAP kinase activity; P:transmembrane receptor protein serine/threonine kinase signaling pathway; P:serine family amino acid metabolic process; P:protein phosphorylation	Transferring phosphorus-containing groups; Mitogen-activated protein kinase
MA_10427606g0010.1	32.1243	476.587	639.026	267.192	1115.44	11404.9	16419.2	641.256	5694.62	4170.95	22452.2	23450.2	4537.95	14804.1	13019.8	5604.68	16404.1	6389.1	55906.2	78583	97.627	71.3231	3.8498	4.27217	3.0173	2.35094	-0.797689	-1.52755	1.90181	2.42813	2.49087	2.02345	0.376312	3.87849	3.54384	3.12567	4.67486	0.615117	1.31611	1.74458	1.12657	-3.94831	0.447526	-7.37927	-0.514188	-0.977136	5-methyltetrahydropteroyltriglutamate--homocysteine methyltransferase 2	P:GO:0009086; F:GO:0008270; F:GO:0003871	P:methionine biosynthetic process; F:zinc ion binding; F:5-methyltetrahydropteroyltriglutamate-homocysteine S-methyltransferase activity	5-methyltetrahydropteroyltriglutamate--homocysteine S-methyltransferase
MA_10427607g0010.1	519.342	565.997	591.898	697.841	117.536	107.496	123.266	93.9419	150.581	212.294	145.038	134.543	130.405	128.952	236.805	77.1792	149.721	89.9975	254.403	150.283	1501.76	584.17	0.123879	0.188322	0.425504	0.354766	-0.320211	0.286664	0.847513	-0.546495	-0.654088	0.148696	0.260335	0.0681013	1.00445	-0.280259	0.666761	-1.22894	0.806428	0.158492	0.169394	2.30353	1.36068	3.59611	-0.125324	-0.4287	zeaxanthin chloroplastic-like	F:GO:0071949	F:FAD binding
MA_10427610g0010.1	240.04	251.465	248.421	207.466	248.9	256.337	307.17	229.749	273.685	289.005	247.714	317.138	248.883	250.153	263.613	237.05	254.61	289.589	244.803	281.454	290.334	217.366	0.0668152	0.0493137	-0.209456	0.136424	-0.115027	-0.165952	0.214725	-0.22159	0.133575	-9.69543e-05	-0.0350935	0.302376	0.0825316	0.044942	0.147617	0.00290191	-0.0169864	-0.171635	-0.142525	-0.194607	0.415929	-0.0810537	-0.0459231	0.0491741	---NA---
MA_10427611g0010.1	0.892341	2.39491	0.798782	1.04781	0.768211	0	0	1.02111	0	0	0	0	1.59031	0.704657	0	0	0.84588	0	0	0.868685	0.84893	0	0.843201	-0.0731515	0.11391	-0.82229	0.192856	0	-0.82229	0	0	0.550834	0.769481	-0.82229	-0.82229	-1.01515	-0.130838	0	0	0.902024	-0.920172	-0.82229	0.886691	0.886691	0	0	cellulose synthase D4	C:GO:0016021; C:GO:0005794; F:GO:0016760; P:GO:0030244; P:GO:0006011; P:GO:0071555; P:GO:0009846; P:GO:0005982; P:GO:0005985	C:integral component of membrane; C:Golgi apparatus; F:cellulose synthase (UDP-forming) activity; P:cellulose biosynthetic process; P:UDP-glucose metabolic process; P:cell wall organization; P:pollen germination; P:starch metabolic process; P:sucrose metabolic process	Cellulose synthase (UDP-forming)
MA_10427612g0010.1	509.527	451.84	447.318	469.419	439.416	417.582	481.134	438.055	406.68	518.246	341.773	368.793	553.428	494.669	474.727	475.939	511.757	472.487	548.406	323.151	434.652	533.225	-0.172986	-0.187464	-0.118041	-0.111431	-0.00446623	-0.241998	0.237551	-0.599165	-0.489702	0.332131	0.243868	0.130566	0.111265	0.119401	0.223874	-0.133095	0.680618	-0.190051	0.065461	0.278579	-0.294271	-0.146258	0.382718	0.288255	pathogenesis-related homeodomain isoform X1	F:GO:0003677	F:DNA binding
MA_10427613g0010.1	0	0	0	0	5.37747	198.455	33.7987	2.04222	369.309	8.02791	224.019	348.371	23.0595	64.8284	86.0093	11.0256	73.5915	20.322	224.402	297.959	4.24465	10.189	0	0	0	5.8596	-1.06786	3.41163	0.501407	4.63951	5.27422	1.91555	-1.59928	2.44798	3.77011	1.98292	4.61582	1.23988	0.00245308	-0.224811	3.48401	0.811026	-1.09316	-2.73011	-3.32766	-0.173989	rust resistance kinase Lr10-like	F:GO:0005524; F:GO:0004672; P:GO:0006468	F:ATP binding; F:protein kinase activity; P:protein phosphorylation
MA_10427613g0020.1	0	0	0	0	0.768211	12.4034	3.97632	0	43.9654	0	18.6683	26.4281	6.36124	3.52328	3.35101	0	5.07528	1.45157	22.8002	39.0908	0	0	0	0	0	4.66845	-0.82229	3.17567	-0.82229	4.2978	4.77758	2.05766	-1.56716	1.49279	1.29906	0	2.60295	1.29371	0.275105	0.547616	0	-0.82229	0	-2.31508	-2.46251	-0.55327	rust resistance kinase Lr10-like	F:GO:0005524; F:GO:0004672; P:GO:0006468	F:ATP binding; F:protein kinase activity; P:protein phosphorylation
MA_10427614g0010.1	136.528	152.476	150.171	115.259	145.192	195.354	208.757	157.251	222.025	177.506	183.811	224.639	187.657	189.553	147.445	147.008	164.947	208.301	214.802	212.828	64.5187	33.9634	0.158285	0.136455	-0.242384	0.609345	0.114348	0.088491	0.288111	0.0500762	0.338045	0.3679	-0.0432662	0.520854	0.0220617	-0.0965349	0.0685077	0.229604	0.223661	-0.0775674	-1.97581	-2.06395	0.906062	-1.67874	-0.105302	0.0874066	hypothetical protein SELMODRAFT_46272, partial	C:GO:0009941; C:GO:0016021; C:GO:0009535	C:chloroplast envelope; C:integral component of membrane; C:chloroplast thylakoid membrane
MA_10427615g0010.1	428.324	520.494	507.227	499.805	424.052	838.264	816.139	359.43	1438.77	636.881	1043.27	1129.2	540.705	782.169	818.764	437.349	713.922	452.891	1057.21	979.009	180.822	142.646	0.280584	0.243407	0.222184	1.76012	-0.237922	0.817183	0.585647	0.711136	0.825222	0.349868	-0.0998019	0.942941	0.947569	0.282361	0.988068	-0.490942	0.0191328	-0.205715	-1.57955	-1.56512	0.340008	-2.16805	-0.467928	-0.315298	HIPL1 -like	F:GO:0003824	F:catalytic activity
MA_10427616g0010.1	2995.59	3230.73	2731.04	2900.34	2557.37	807.256	1239.62	2793.75	28.5775	1760.79	424.344	68.4729	834.117	525.674	413.292	1826.58	555.743	1520.52	85.2009	90.3433	209.686	163.024	0.108987	-0.133344	-0.0466029	-6.43458	0.127493	-5.39041	-0.538186	-2.05034	-4.66445	-1.61518	-0.617902	-1.04417	-2.62651	-0.612789	-2.32764	-0.211525	-2.30286	0.394848	-4.19134	-3.96325	0.361184	-2.55789	4.15846	0.92618	histidine-containing phosphotransfer 1	P:GO:0000160; F:GO:0004871	P:phosphorelay signal transduction system; F:signal transducer activity
MA_10427616g0020.1	349.798	340.875	254.812	315.391	272.715	85.7903	162.035	297.142	1.09913	200.698	38.7726	8.40895	84.2864	63.4191	55.8502	176.41	61.7492	149.512	10.8001	7.81817	20.3743	23.7744	-0.0371684	-0.455558	-0.148932	-7.02673	0.123328	-6.27924	-0.440478	-2.34235	-4.42202	-1.68229	-0.430046	-0.747493	-2.26744	-0.748916	-2.24833	-0.422317	-1.75297	-0.0935552	-3.82372	-3.46575	-0.212969	-2.93123	4.115	1.12576	histidine-containing phosphotransfer 1	P:GO:0000160; F:GO:0004871	P:phosphorelay signal transduction system; F:signal transducer activity
MA_10427618g0010.1	3001.84	3005.61	3138.42	2763.07	3061.32	3227.99	2933.53	2652.84	2943.48	2914.13	3604.42	3421.24	2963.54	3397.15	3153.3	3274.6	3584.84	3372	3518.44	4044.6	2107.04	3199.35	0.00181308	0.0641708	-0.119529	-0.0566101	-0.206545	0.00488652	-0.0710635	0.306604	0.231381	-0.0468155	0.0736666	-0.0614966	0.0426964	0.303681	0.43423	0.210473	-0.0348207	0.241411	0.0919043	0.0636051	-0.602324	-0.477223	-0.221814	-0.159083	CIA1	F:GO:0005515	F:protein binding
MA_10427618g0020.1	0	0	0	1.04781	0	0	0	3.06332	0	0	0	1.20128	1.59031	0	4.46802	0	0	0	0	0	5.09358	0	0	0	1.03408	0	2.02266	0	0	0	1.13834	1.37312	0	0	2.45102	-2.02266	-2.02266	0	0	-1.13834	0	0	2.60729	2.60729	-1.13834	0	cytosolic iron-sulfur assembly	F:GO:0005515	F:protein binding
MA_10427619g0010.1	15.1698	6.38643	4.79269	9.43029	13.0596	1.03362	1.98816	5.10554	0	11.5959	5.02608	0	7.15639	5.63725	2.23401	5.5128	2.53764	6.53208	2.40003	0.868685	0	0	-1.13035	-1.481	-0.632522	-3.81348	-1.20336	-1.57926	-0.158602	-1.06366	-3.65488	-0.78555	1.70654	-2.23423	-2.12016	0.0931601	-0.787332	-0.741831	-0.825674	0.902024	-4.01523	-3.81348	0	-1.57926	1.57926	-1.56717	leucine rich repeat	F:GO:0005515	F:protein binding
MA_10427620g0010.1	37.4783	52.688	38.3416	36.6733	61.4568	67.1852	94.4375	72.4986	34.0732	65.1153	55.2868	26.4281	84.2864	105.698	75.9563	101.068	70.208	79.8365	39.6004	26.0606	39.8997	50.9451	0.480554	0.032008	-0.0305017	-0.832491	0.234858	-1.44419	0.082124	-0.232186	-1.26933	0.449456	0.64601	0.611697	0.301179	0.473742	-0.0456781	0.290023	-0.471303	-0.019465	0.432941	-0.265873	-0.344896	-1.22247	1.7989	0.27666	CHROMATIN REMODELING 25	F:GO:0005524; P:GO:0000724; P:GO:0045003; F:GO:0016740; P:GO:0051701; F:GO:0016787	F:ATP binding; P:double-strand break repair via homologous recombination; P:double-strand break repair via synthesis-dependent strand annealing; F:transferase activity; P:interaction with host; F:hydrolase activity
MA_10427623g0010.1	1684.74	1725.13	1538.45	1875.58	1774.57	1465.67	1805.25	1610.29	1077.15	2058.71	1597.57	1556.86	1839.99	1896.23	1543.7	1337.77	1643.54	1880.51	1821.62	1704.36	576.424	383.786	0.0341618	-0.130962	0.154724	-0.719718	-0.140066	-0.744435	0.214164	-0.365658	-0.40288	0.0522009	0.37135	0.0247162	-0.200953	-0.267301	0.0294744	-0.130551	0.189227	0.130514	-2.13125	-2.20615	0.585573	-1.64529	0.213432	-0.124241	translation initiation factor eIF-2B subunit epsilon	F:GO:0016779; P:GO:0009058	F:nucleotidyltransferase activity; P:biosynthetic process
MA_10427624g0010.1	2075.59	2172.98	2114.38	1931.11	2184.02	2104.45	1943.42	2200.49	2059.78	2035.52	1955.86	1949.68	2243.93	2223.19	2078.74	2105.89	2286.41	2408.16	2028.02	1939.77	2658	3562.76	0.0661264	0.0267016	-0.104033	-0.0844585	0.0108299	0.0838466	-0.101541	-0.0575651	-0.0621328	0.0390201	0.0791548	-0.168305	-0.0712418	-0.0633628	0.0552383	0.242422	0.0522421	-0.00734161	0.779186	0.705751	-0.422516	0.451541	-0.00463113	0.105584	NF-kappa-B-activating -like	P:GO:0007219; P:GO:0045892; F:GO:0003682; C:GO:0000785	P:Notch signaling pathway; P:negative regulation of transcription, DNA-templated; F:chromatin binding; C:chromatin
MA_10427625g0010.1	18625.8	18501.5	16452.5	27053.4	18482.4	4468.33	5617.54	16760.5	333.038	4194.14	1876.16	508.141	6426.44	4046.84	3846.96	12080.4	4009.47	10388.2	856.809	1073.7	154.505	213.969	-0.00966433	-0.178986	0.538481	-5.79007	-0.141081	-4.07211	-2.13944	-1.16016	-3.04258	-1.52391	-0.142906	-1.71796	-2.26406	-0.472362	-2.0633	1.30829	-1.12983	1.07779	-6.43711	-6.42595	-0.467167	-5.17516	3.46406	1.25151	inositol-3-phosphate synthase	F:GO:0004512; P:GO:0006021; P:GO:0008654; P:GO:0019872	F:inositol-3-phosphate synthase activity; P:inositol biosynthetic process; P:phospholipid biosynthetic process; P:streptomycin biosynthetic process	Inositol-3-phosphate synthase
MA_10427626g0010.1	0	1.59661	0	0	3.07284	1.03362	2.98224	1.02111	1.09913	0.89199	0.718011	0	1.59031	1.40931	0	0	1.69176	1.45157	1.20001	2.60606	2.54679	0	1.37663	0	0	-0.956241	-1.01089	-0.923784	-1.10613	-0.139165	-0.919905	-0.652911	0.244573	-0.0324569	-2.02604	-1.01515	0.413403	0.373803	0.356773	1.85042	0	-2.02604	1.82651	-0.167065	1.99358	0.24331	predicted protein	F:GO:0003677; C:GO:0005634; F:GO:0003700; P:GO:0006351; P:GO:0006355	F:DNA binding; C:nucleus; F:transcription factor activity, sequence-specific DNA binding; P:transcription, DNA-templated; P:regulation of transcription, DNA-templated
MA_10427627g0010.1	936.958	813.471	927.386	895.877	957.19	921.987	965.251	774	1334.35	941.942	992.291	832.486	817.419	983.701	965.092	961.065	970.224	924.652	836.409	1038.08	441.444	465.298	-0.20366	-0.0147982	-0.0646126	0.478833	-0.306117	0.466748	-0.0231439	0.0750482	-0.17801	-0.227473	0.0933743	0.0120852	0.0118476	0.311939	0.325608	-0.0266989	-0.246285	0.318075	-1.00827	-1.03906	-0.0757592	-1.1269	0.213239	-0.105906	dehydrogenase reductase SDR family member 7	F:GO:0016491	F:oxidoreductase activity
MA_10427630g0010.1	20962.9	18129.5	19696.4	18470.8	17220.2	16184.4	15217.4	18953.8	20266.9	16984.4	14470.1	12184.6	14952.9	14905.6	15024.8	16231.5	17070.7	16468.1	15180.2	17518.8	34531.1	25571	-0.20949	-0.0899021	-0.182582	0.235014	0.138377	0.413387	-0.0198925	-0.231122	-0.47912	-0.203666	-0.118741	-0.178373	-0.196742	-0.223675	-0.150957	-0.044533	0.0691099	0.52381	0.286661	0.57038	0.433371	1.18212	0.320639	0.16152	calcium-transporting ATPase endoplasmic reticulum-type-like	F:GO:0000166; C:GO:0016021	F:nucleotide binding; C:integral component of membrane
MA_10427632g0010.1	32.1243	58.2761	52.7196	31.4343	53.7747	57.8826	59.6447	62.2876	24.181	85.6311	48.8247	45.6486	65.2027	80.3309	74.8393	56.9656	68.5162	46.4503	56.4006	36.4848	9.33823	6.79268	0.839562	0.697561	-0.0303688	-1.12118	0.208411	-1.26805	0.661374	-0.798022	-0.89305	0.273379	0.465961	0.146872	0.469434	-0.126724	0.135428	-0.868466	0.204203	-0.315529	-2.0877	-2.81332	0.407799	-2.55239	0.378548	0.240979	Protease 2	P:GO:0006508; F:GO:0004252	P:proteolysis; F:serine-type endopeptidase activity	Acting on peptide bonds (peptidases)
MA_10427633g0010.1	155.267	126.93	142.982	132.024	155.947	135.404	151.1	185.842	165.969	161.45	185.965	168.179	175.729	156.434	141.86	178.247	184.402	172.737	182.402	188.505	145.167	98.4938	-0.288659	-0.118127	-0.232329	0.0893084	0.25154	0.134563	0.0497225	0.202769	0.0585536	0.171265	0.206859	-0.0452549	-0.135678	-0.0598643	-0.0111607	0.0969085	-0.0277583	0.163683	-0.651338	-0.657597	0.55494	-0.057402	-0.153531	-0.454881	probable helicase MAGATAMA 3 isoform X2	P:GO:0032501	P:multicellular organismal process
MA_10427634g0010.1	192.746	212.349	209.281	158.219	201.271	176.749	211.739	237.918	185.754	229.241	157.244	112.92	206.74	217.034	170.902	226.025	204.703	234.429	144.002	145.939	143.469	152.835	0.139049	0.118154	-0.283149	-0.115153	0.240225	-0.187946	0.186857	-0.540993	-1.01512	0.0384899	0.294716	0.0727926	-0.234707	-0.0736654	-0.215954	0.0321442	-0.126087	0.367195	-0.332778	-0.394905	-0.0906237	-0.558321	0.901059	0.167685	group 1 family glycosyltransferase	C:GO:0043229; C:GO:0012505; C:GO:0044444; C:GO:0043227	C:intracellular organelle; C:endomembrane system; C:cytoplasmic part; C:membrane-bounded organelle
MA_10427635g0010.1	1.78468	3.19321	0	3.14343	1.53642	0	0.994079	2.04222	1.09913	0	0	3.60384	0.795155	0	0	1.8376	1.69176	0.725786	0	0	1.69786	0	0.590543	-1.47751	0.573313	-0.272999	0.262328	0.0740724	-1.34279	0	2.20284	-0.498686	0	-0.347072	-1.34279	-0.100451	-0.176573	0.787254	0	-2.20284	-1.47751	-1.34279	1.43182	0.436093	-1.20711	0	non-specific phospholipase C2	F:GO:0016788; P:GO:0008152	F:hydrolase activity, acting on ester bonds; P:metabolic process
MA_10427636g0010.1	5474.51	5201.74	5331.87	5866.69	5400.52	4565.49	4662.23	5121.88	4936.21	5092.37	4109.89	4414.7	5302.89	4929.78	4689.18	4244.86	4899.33	4677.69	5667.66	4430.3	4545.17	4805.82	-0.0737214	-0.0380812	0.0997981	-0.129668	-0.0764117	0.0823678	-0.0847445	-0.309169	-0.205979	-0.0263155	0.110729	-0.212036	-0.203721	-0.270898	-0.0640736	-0.122516	0.463555	0.00508621	-0.187912	-0.168283	-0.0804299	-0.0366775	0.0786872	0.151634	nuclear mitotic apparatus 1 isoform X1
MA_10427637g0010.1	56.2175	39.9152	35.1464	39.8168	55.3112	62.0171	60.6388	62.2876	76.9394	52.6274	49.5428	69.6742	50.0947	55.6679	58.0842	44.1024	51.5987	52.9824	44.4005	53.8585	81.4973	61.1341	-0.483821	-0.662603	-0.487294	0.468933	0.168501	0.338514	-0.0704501	-0.0854665	0.398213	-0.140246	-0.153212	0.130418	0.0693518	-0.488717	-0.266896	0.00951826	-0.154797	-0.365468	0.118929	0.141964	0.408962	0.420508	-0.197344	0.318239	coiled-coil domain-containing 22	P:GO:2000060; F:GO:0097602	P:positive regulation of protein ubiquitination involved in ubiquitin-dependent protein catabolic process; F:cullin family protein binding
MA_10427638g0020.1	745.105	599.526	651.806	674.79	633.774	634.642	783.334	636.15	497.908	714.484	593.795	588.627	799.926	804.013	700.362	670.724	753.679	696.029	592.806	541.191	215.628	220.762	-0.313152	-0.192723	-0.142804	-0.347468	0.00539064	-0.652694	0.172677	-0.266527	-0.279118	0.335426	0.340799	0.305226	0.143916	0.0762361	0.244229	-0.037701	-0.00240046	-0.121001	-1.75037	-1.51723	-0.0337904	-1.85625	0.411666	0.0958207	ATP-dependent DNA helicase -like	P:GO:0044237; F:GO:0016787	P:cellular metabolic process; F:hydrolase activity
MA_10427640g0010.1	990.499	878.932	897.033	951.411	722.118	788.651	717.725	855.688	1038.68	850.067	761.81	992.257	740.289	759.62	877.965	665.211	735.915	635.789	934.81	826.12	2584.14	1905.35	-0.172219	-0.142843	-0.0580258	0.52384	0.244539	0.532631	0.235041	-0.157949	0.222894	0.0358053	-0.054039	-0.00879107	0.281575	-0.36279	-0.217271	-0.418457	0.294892	-0.26407	0.943127	1.39851	0.439435	1.84673	-0.466727	0.0498914	ATP-dependent Clp protease adapter chloroplastic	P:GO:0030163	P:protein catabolic process
MA_10427641g0010.1	63.3562	76.6371	59.1099	66.012	83.735	74.4205	84.4967	70.4564	64.849	70.4672	91.9054	79.2844	86.6719	85.2634	80.4243	80.8544	104.043	71.1271	70.8007	62.5454	103.569	84.9084	0.270667	-0.098477	0.0583405	-0.363797	-0.245894	-0.376708	-0.245675	0.378481	0.167838	0.0491568	0.193793	0.0129118	-0.0574978	0.195997	0.555847	0.0132588	-0.371764	-0.337333	0.41672	0.0198427	0.28359	0.290521	0.0907488	-0.300806	Ribosome maturation factor	P:GO:0006364	P:rRNA processing
MA_10427642g0010.1	366.752	581.963	543.971	513.427	709.058	558.154	740.589	623.897	483.619	822.415	613.181	450.48	827.756	809.65	737.223	815.895	789.206	859.331	408.004	492.545	657.072	716.627	0.66467	0.567445	0.484232	-0.551086	-0.18432	-0.613767	0.213682	-0.422955	-0.866958	0.22301	0.535835	0.0626819	0.0561185	0.386532	0.33861	0.0632722	-0.586549	0.12852	0.964501	0.0152971	-0.124989	-0.172374	0.715958	-0.13542	---NA---
MA_10427643g0010.1	20.5238	29.5372	20.7683	36.6733	29.192	33.0758	29.8224	26.5488	23.0818	19.6238	25.8484	15.6166	21.4692	13.3885	23.4571	33.0768	15.2258	28.3057	18.0002	19.1111	29.7126	30.567	0.504633	0.0162957	0.807608	-0.326221	-0.132177	-0.356033	-0.549857	0.380527	-0.311681	-0.426219	-1.24383	0.0298113	-0.303914	0.306801	-0.763697	0.506871	-0.498822	0.275363	0.552483	0.0642525	-0.0395904	-0.00514923	0.89135	0.343911	unknown	C:GO:0016021	C:integral component of membrane
MA_10427643g0020.1	145.452	124.535	119.817	125.737	101.404	111.631	111.337	133.765	103.319	104.363	89.0334	73.278	82.6961	90.9007	92.7113	112.094	103.197	123.384	80.4008	90.3433	179.124	142.646	-0.222331	-0.277596	-0.208584	0.0267284	0.396178	-0.106834	0.041097	-0.226835	-0.504359	-0.291037	-0.293453	0.133562	-0.127974	-0.252929	-0.371129	0.239431	-0.145416	0.298363	-0.0279043	0.48825	0.326473	0.681161	0.596824	0.323069	Late embryogenesis abundant LEA-14	C:GO:0016021	C:integral component of membrane
MA_10427644g0010.1	331.951	321.716	298.745	321.678	357.986	312.153	352.898	376.789	316.551	361.256	328.849	349.572	297.388	305.821	246.858	325.255	263.069	307.733	314.403	333.575	108.663	261.518	-0.0450434	-0.151576	-0.0452157	-0.17694	0.0736514	-0.156346	0.0130815	-0.135204	-0.0472978	-0.266739	-0.0294691	-0.0205943	-0.534415	-0.211578	-0.516667	-0.230648	-0.0646081	-0.0673811	-0.342893	-0.451512	-1.25934	-1.69026	0.013622	-0.0749396	transcription factor VOZ1	P:GO:0009628; P:GO:0006950	P:response to abiotic stimulus; P:response to stress
MA_10427644g0030.1	4751.72	5695.09	5590.68	4825.16	3977.03	3479.16	3619.44	4078.3	3088.57	3832.88	3567.08	2848.23	4358.24	4361.12	4084.88	4610.54	4219.25	4857.69	4394.45	4109.75	5532.48	6249.26	0.261221	0.234529	0.0221249	-0.364647	0.0362701	-0.22876	-0.0532469	-0.103658	-0.428232	0.132025	0.325876	-0.135887	0.0385955	0.176926	0.0490046	0.341761	0.300862	0.528828	0.395164	0.651864	-0.17573	0.612021	0.345592	-0.0359943	heterogeneous nuclear ribonucleo R-like isoform X1	F:GO:0003676	F:nucleic acid binding
MA_10427646g0010.1	40.1553	46.3016	54.3172	29.3387	84.5032	64.0843	82.5086	91.8997	64.849	105.255	61.7489	88.8947	85.8767	64.8284	72.6053	80.8544	87.9715	92.1749	92.401	71.2322	28.8636	268.311	0.200809	0.426648	-0.439922	-0.376817	0.119696	-0.342763	0.313479	-0.759865	-0.241221	0.0229917	0.0164002	-0.0340538	-0.216169	-0.182613	-0.0623308	-0.189516	0.573846	-0.315593	2.71012	1.65522	-3.17281	-1.48353	-0.106311	0.052719	---NA---
MA_10427647g0010.1	158.837	146.089	154.165	152.98	164.397	137.471	199.81	130.702	175.862	205.158	152.936	162.173	128.02	121.201	109.466	139.658	126.882	153.867	193.202	179.818	178.275	149.439	-0.119905	-0.0427956	-0.0538535	0.0966871	-0.328659	-0.183209	0.317815	-0.421415	-0.337349	-0.35834	-0.180331	0.279897	-0.582326	0.0949134	-0.0424622	-0.412722	0.335224	0.148138	-0.0874216	-0.136756	0.253	-0.163653	0.299431	-0.152748	nitric oxide synthase	F:GO:0005525; F:GO:0003924; C:GO:0005739; P:GO:0042254	F:GTP binding; F:GTPase activity; C:mitochondrion; P:ribosome biogenesis	Nucleoside-triphosphate phosphatase
MA_10427648g0010.1	0.892341	0.798303	0	0	6.14568	10.3362	3.97632	2.04222	3.2974	4.45995	11.4882	2.40256	11.1322	14.7978	8.93603	5.5128	5.92116	10.8868	33.6004	20.8485	0	0	-0.0735359	-0.920172	-0.920172	-0.733607	-1.23195	-0.211612	-0.388184	1.1936	-0.682268	0.763693	0.478788	-0.521994	0.475598	1.09816	1.18589	1.1224	1.47022	2.68284	-0.920172	-2.83707	0	-2.31508	0.548458	-0.139628	---NA---
MA_10427649g0010.1	0	0.798303	2.39635	0	1.53642	2.06724	0	1.02111	0	0.89199	0	0	1.59031	0.704657	8.93603	0	5.07528	1.45157	0	0	0	6.79268	0.846636	1.76398	0	-1.34279	-0.327648	0	-0.42289	-0.919905	-0.919905	0.0303302	-0.847458	-1.34279	1.96988	-1.01515	1.5878	0.373803	0	0	2.96212	1.61932	-2.96212	0	0	1.61694	kinase PINOID 2	F:GO:0005524; F:GO:0004672; P:GO:0006468	F:ATP binding; F:protein kinase activity; P:protein phosphorylation
MA_10427651g0010.1	508.634	762.38	741.27	601.443	900.343	950.929	948.351	816.886	949.653	906.262	1002.34	988.653	810.263	857.567	803.126	867.348	931.313	825.219	896.409	1016.36	554.351	397.371	0.582938	0.542481	0.241362	0.0768423	-0.140176	0.00197611	0.00944334	0.145224	0.125403	-0.151907	-0.148923	0.0748662	-0.164654	0.0863728	0.188915	-0.134995	-0.160977	0.0398388	-0.355348	-1.17796	0.479286	-0.773541	-0.0599803	-0.0758899	mitochondrial inner membrane OXA1-like	C:GO:0016020; C:GO:0016021; P:GO:0051205	C:membrane; C:integral component of membrane; P:protein insertion into membrane
MA_10427652g0010.1	1.78468	1.59661	3.19513	0	6.14568	17.5715	2.98224	1.02111	48.3619	7.13592	19.3863	45.6486	40.5529	17.6164	51.3822	1.8376	7.61292	2.90315	52.8006	94.6867	5.94251	16.9817	-0.100885	0.591203	-1.47751	2.78825	-1.82193	3.63175	0.187233	1.32522	2.51946	2.5398	0.00348431	-0.843493	2.87393	0.489526	2.09136	-1.05967	1.40002	1.03648	2.69094	1.33138	-1.373	0.801878	-3.55018	-0.134509	mitogen-activated kinase kinase kinase 18-like	P:GO:0050794; P:GO:0009069; F:GO:0004674; P:GO:0006468	P:regulation of cellular process; P:serine family amino acid metabolic process; F:protein serine/threonine kinase activity; P:protein phosphorylation	Transferring phosphorus-containing groups
MA_10427654g0010.1	43.7247	53.4863	26.3598	47.1514	20.7417	35.143	25.8461	30.6332	28.5775	29.4357	21.5403	45.6486	34.9868	38.7561	21.2231	16.5384	43.1399	21.7736	39.6004	34.7474	77.2526	23.7744	0.284822	-0.709014	0.106507	0.444037	0.540977	0.139791	0.4853	-0.433255	0.616071	0.727004	0.13746	0.304246	0.0315949	-0.850923	0.480641	-0.418402	0.848986	-0.383995	-0.852224	0.188384	1.65929	1.54343	-0.797124	0.681208	DEAD-box ATP-dependent RNA helicase chloroplastic isoform X2	F:GO:0005524; C:GO:0009507; F:GO:0003723; P:GO:0010501; F:GO:0004004	F:ATP binding; C:chloroplast; F:RNA binding; P:RNA secondary structure unwinding; F:ATP-dependent RNA helicase activity	Adenosinetriphosphatase; Nucleoside-triphosphate phosphatase
MA_10427657g0010.1	304.288	322.514	358.653	329.012	404.847	385.54	384.709	340.029	287.973	333.604	414.292	309.93	357.024	410.815	335.101	371.195	374.725	433.294	283.203	435.211	142.62	163.024	0.083658	0.236434	0.112348	-0.489999	-0.251042	-0.416575	-0.27848	0.311671	-0.105866	-0.180878	0.0913796	-0.0734247	-0.27204	0.126166	0.139782	0.376217	-0.547206	0.488438	-0.896264	-1.30703	-0.191649	-1.42525	0.310921	-0.103511	---NA---
MA_10427660g0010.1	0	0	1.59756	1.04781	1.53642	11.3698	0	3.06332	17.5862	0.89199	9.33414	26.4281	2.38546	7.04657	4.46802	1.8376	4.2294	0.725786	32.4003	31.2727	2.54679	0	0	1.37716	1.03408	2.87336	0.679866	4.21616	-0.42289	2.44944	3.85768	0.416559	-0.620377	-1.34279	1.10822	-0.517988	0.363985	-0.132651	1.69244	0.234656	0	-1.34279	1.82651	1.82651	-4.77758	0.259403	ureide permease 2-like	P:GO:0071705; C:GO:0016021	P:nitrogen compound transport; C:integral component of membrane
MA_10427661g0010.1	15.1698	7.98303	6.39026	7.33467	7.68211	7.23533	9.94079	11.2322	5.49567	8.02791	9.33414	7.20768	6.36124	4.9326	7.81903	12.8632	2.53764	15.2415	12.0001	11.2929	9.33823	20.378	-0.848027	-1.1296	-0.956105	-0.418566	0.494565	-0.752166	0.0563473	0.194955	-0.137419	-0.238097	-0.473162	0.3336	0.0225748	0.180579	-1.78982	0.847222	0.331107	0.582781	0.402827	1.30001	-1.04814	-0.0817275	0.414671	-0.327521	putative actin 1, partial
MA_10427661g0020.1	2089.86	1268.5	1528.07	1608.39	1448.85	1200.03	1269.44	1330.5	998.015	1387.94	1548.75	1294.98	1137.87	1103.49	1142.7	1216.49	1002.37	1473.35	1054.81	1451.57	1365.08	825.31	-0.719834	-0.451443	-0.377586	-0.537321	-0.122843	-0.346749	-0.061918	0.158054	-0.0999385	-0.3483	-0.12089	-0.190572	-0.342196	-0.129144	-0.408206	0.0860945	-0.553683	0.164569	-1.33934	-0.811144	0.725286	0.104715	-0.0287154	-0.367762	---NA---
MA_10427661g0030.1	72479.5	61835	69113	69139.7	68155.6	53140.4	56767.9	66300.5	39561.2	58865.1	51551	48499.2	53179.2	52374.3	50834.9	64946.3	44879	66854.4	48964.1	54579.5	33892.7	34173.9	-0.229147	-0.0686142	-0.0680571	-0.784733	-0.0398125	-0.520979	-0.211417	-0.191408	-0.279445	-0.357966	-0.0209488	-0.263754	-0.423008	-0.0297717	-0.56297	0.183606	-0.0742751	0.170394	-1.08465	-0.995915	-0.0119226	-0.744084	0.227108	0.0438062	actin	F:GO:0005524	F:ATP binding
MA_10427662g0010.1	335.52	40.7135	95.8539	154.028	24.5827	1.03362	2.98224	5.10554	0	74.0352	5.74409	0	6.36124	7.04657	2.23401	3.6752	1.69176	18.8704	2.40003	3.47474	0	0	-3.01211	-1.79681	-1.11816	-4.6771	-2.06698	-1.99358	1.5524	-3.47587	-6.2295	-1.79715	1.98432	-2.68352	-2.98378	-0.38509	-1.18157	-1.91694	-0.988078	2.1618	-8.39455	-4.6771	0	-1.99358	1.99358	-1.72957	DUF4228 domain-containing	C:GO:0005634	C:nucleus
MA_10427665g0010.1	47.2941	52.688	47.9269	53.4383	56.0794	82.6895	66.6033	78.6253	98.9221	55.3034	99.8035	85.2908	81.1058	83.1495	108.349	47.7776	82.8962	79.1107	121.201	131.172	147.714	132.457	0.152754	0.0187829	0.172776	0.807835	0.480257	0.563711	-0.0197477	0.840252	0.615985	0.524514	0.00790857	0.244124	0.937904	-0.707007	0.0753788	0.508773	0.277713	0.615132	1.46646	1.22534	0.156162	1.13737	-0.352114	-0.268428	unknown	F:GO:0046872	F:metal ion binding
MA_10427665g0020.1	0	0	0	0	0.768211	6.20171	0	0	0	0	0	0	0	0	4.46802	7.3504	0	0	10.8001	0	0	0	0	0	0	-0.82229	-0.82229	0	-0.82229	0	0	-0.82229	-2.84834	-0.82229	1.62873	3.06185	0	0	3.56073	0	0	-0.82229	0	0	0	2.84834	---NA---
MA_10427666g0020.1	218.624	379.194	309.129	298.626	347.231	364.867	365.821	361.472	247.305	385.34	323.105	290.71	275.124	271.997	311.644	328.931	326.509	368.699	315.603	291.878	162.146	230.951	0.791703	0.497835	0.448129	-0.48793	0.0578244	-0.562961	0.149825	-0.253409	-0.405337	-0.334732	-0.422433	0.0750311	-0.155524	-0.135708	-0.146333	-0.0635173	-0.0337846	0.00576874	0.078787	-0.586226	-0.507659	-1.16892	0.330544	0.174859	transcription termination factor chloroplastic-like	F:GO:0003690; P:GO:0006355	F:double-stranded DNA binding; P:regulation of transcription, DNA-templated
MA_10427668g0010.1	6111.64	5824.42	6507.68	5401.46	6267.83	7365.56	6949.61	6038.83	7054.25	6528.48	6995.58	7420.3	5861.09	6507.5	6485.33	7076.6	6690.91	6298.37	5565.66	6813.1	7681.97	8531.6	-0.0694345	0.0905684	-0.17818	0.170501	-0.0536883	0.021558	0.058771	0.0996829	0.184705	-0.0967822	-0.178666	0.148943	0.0492053	0.228752	0.147909	-0.0517589	-0.329838	-0.123149	0.481189	0.444789	-0.151322	0.144525	-0.0945335	0.0743416	plant UBX domain-containing 4	F:GO:0005515	F:protein binding
MA_10427670g0010.1	361.398	415.118	365.842	402.359	405.615	373.136	504.992	420.696	397.887	464.727	353.979	403.63	330.784	377.696	322.814	497.99	353.578	463.052	398.404	403.939	428.71	363.408	0.199416	0.0175846	0.154489	-0.0276845	0.0525403	-0.343135	0.19582	-0.391749	-0.202882	-0.293418	0.0174766	0.315451	-0.328498	0.242806	-0.250103	-0.00519873	0.170114	0.00110112	0.00797961	-0.158109	0.237807	-0.235753	0.322512	0.075828	unknown
MA_10427672g0010.1	35.6936	57.4778	45.5306	62.8686	67.6025	57.8826	97.4197	63.3087	48.3619	59.7633	53.1328	40.8435	96.2137	101.471	87.1263	51.4528	136.187	86.3686	68.4007	66.0201	11.0361	20.378	0.67236	0.34265	0.799577	-0.474863	-0.0932486	-0.995549	-0.175061	-0.166698	-0.538198	0.502898	0.799296	0.520686	0.361311	-0.293993	1.09305	0.523913	0.358447	0.679591	-0.779402	-1.68213	-0.828762	-3.03158	1.23394	0.121338	---NA---
MA_10427673g0010.1	33.0166	87.015	93.4575	64.9642	94.4899	298.716	242.555	54.1187	364.913	305.061	389.88	360.384	221.848	263.542	192.125	121.282	203.011	272.896	346.804	449.11	168.088	156.232	1.37151	1.47343	0.955444	1.93808	-0.792806	0.587251	1.6804	0.352908	0.239714	1.22264	-0.1801	1.35083	1.01611	1.14959	1.88803	-0.160191	-0.168453	0.316747	2.20858	0.719471	0.104885	-0.526473	-0.569282	-0.383131	cytochrome P450 CYP736A12-like	F:GO:0005506; F:GO:0016705; P:GO:0055114; F:GO:0020037	F:iron ion binding; F:oxidoreductase activity, acting on paired donors, with incorporation or reduction of molecular oxygen; P:oxidation-reduction process; F:heme binding
MA_10427673g0020.1	23.2009	35.1253	40.7379	45.0558	49.1655	160.211	132.213	21.4433	227.521	140.934	202.479	178.991	104.165	126.134	116.168	69.8288	84.588	131.367	183.602	228.464	74.7059	54.3414	0.577952	0.786299	0.928325	2.18756	-1.16041	0.778597	1.50046	0.519656	0.342697	1.06789	-0.342604	1.40896	1.22382	1.65805	1.93113	-0.100678	-0.140463	0.350348	1.1933	0.141664	0.452046	-0.815253	-0.434192	-0.335932	cytochrome P450 CYP736A12-like	F:GO:0005506; F:GO:0016705; P:GO:0055114; F:GO:0020037	F:iron ion binding; F:oxidoreductase activity, acting on paired donors, with incorporation or reduction of molecular oxygen; P:oxidation-reduction process; F:heme binding
MA_10427675g0010.1	2100.57	1939.08	1940.24	1872.44	1999.65	2385.59	1971.26	1958.48	2821.48	2133.64	2318.46	2841.03	1797.05	1759.53	1836.35	1629.95	1822.02	1640.28	1968.02	2169.98	4790.51	3773.33	-0.115353	-0.114488	-0.165781	0.496493	-0.0299963	0.517114	0.0935227	0.119794	0.412926	-0.154037	-0.438943	-0.0206216	-0.12284	-0.26476	-0.10414	-0.379174	-0.236309	-0.388575	0.844753	0.915751	0.34426	1.28063	-0.527071	0.0411638	neutral alkaline invertase chloroplastic-like	F:GO:0033926	F:glycopeptide alpha-N-acetylgalactosaminidase activity	Endo-alpha-N-acetylgalactosaminidase
MA_10427676g0010.1	16.0621	24.7474	19.9696	29.3387	10.7549	4.13447	6.95855	19.401	0	20.5158	4.30807	0	9.54186	4.9326	11.17	1.8376	3.38352	10.161	0	0	0	0	0.593628	0.297498	0.83036	-3.5552	0.795375	-2.99251	0.872127	-2.01914	-4.42732	-0.157139	0.208448	-0.56269	0.0500659	-2.8459	-2.21848	-0.946927	-2.40819	0	-4.09273	-3.5552	0	-2.99251	2.99251	-0.0479702	5 -3 exoribonuclease 3	F:GO:0003676; P:GO:0090305; F:GO:0004527; F:GO:0046872	F:nucleic acid binding; P:nucleic acid phosphodiester bond hydrolysis; F:exonuclease activity; F:metal ion binding
MA_10427676g0020.1	292.688	444.655	408.178	327.965	212.026	67.1852	118.295	259.361	0	150.746	32.3105	0	72.3591	64.8284	91.5943	214.999	69.3621	175.64	3.60004	0.868685	0	0	0.601643	0.478444	0.163648	-7.73489	0.289485	-6.89839	-0.489369	-2.18761	-7.24552	-1.53798	-0.0507479	-0.836492	-1.20203	-0.269489	-1.88764	0.219153	-2.85626	0.902024	-8.19814	-7.73489	0	-6.89839	6.89839	1.03348	L-gulonolactone oxidase 2 isoform X2	F:GO:0003885; F:GO:0050660; C:GO:0016020; P:GO:0055114	F:D-arabinono-1,4-lactone oxidase activity; F:flavin adenine dinucleotide binding; C:membrane; P:oxidation-reduction process	D-arabinono-1,4-lactone oxidase
MA_10427678g0010.1	5235.36	5691.9	4465.19	4837.74	4677.63	5544.33	3542.9	4767.55	9085.45	4342.21	5707.47	7656.95	3896.26	4112.38	5189.6	3960.03	4625.27	3681.91	5361.66	7073.71	11307.7	9581.07	0.120599	-0.22952	-0.113935	0.957629	0.0274635	1.35838	-0.107326	0.394343	0.818198	-0.263628	-0.43095	-0.400751	0.149814	-0.267675	-0.0437017	-0.237913	-0.0901561	-0.114289	0.871771	1.03425	0.23903	1.67403	-1.11162	-0.0418312	ankyrin repeat-containing ITN1-like	F:GO:0005515	F:protein binding
MA_10427679g0010.1	341.767	195.584	227.653	238.901	172.847	193.287	152.094	149.082	179.159	165.018	185.247	217.432	155.055	161.366	134.04	163.546	169.176	148.786	212.402	163.313	314.953	302.274	-0.802079	-0.584067	-0.514789	0.0514494	-0.212073	0.234852	-0.0664801	0.165875	0.39584	-0.155765	-0.258934	-0.183403	-0.364429	0.132747	0.181279	-0.148437	0.196359	-0.410736	-0.176605	0.802801	0.0590883	1.04529	-0.512763	0.0609705	5-methylthioadenosine S-adenosylhomocysteine deaminase-like	F:GO:0016787	F:hydrolase activity
MA_10427681g0010.1	2.67702	3.19321	5.59148	7.33467	24.5827	3.10085	2.98224	6.12665	0	16.0558	5.74409	0	11.1322	4.22794	3.35101	1.8376	3.38352	10.161	3.60004	0	0	0	0.189518	0.842063	1.18059	-4.6771	-1.84388	-1.99358	-0.584906	-1.33857	-4.09219	-1.07633	0.350318	-2.68352	-2.55575	-1.32855	-0.701134	-0.611797	-0.551978	0	-1.87854	-4.6771	0	-1.99358	1.99358	-0.717699	subtilisin-like protease	P:GO:0006508; F:GO:0004252	P:proteolysis; F:serine-type endopeptidase activity	Acting on peptide bonds (peptidases)
MA_10427681g0020.1	13.3851	9.57964	10.3842	11.5259	19.2053	0	5.96447	11.2322	0	33.8956	11.4882	0	11.1322	2.81863	2.23401	1.8376	0	15.9673	1.20001	2.60606	0	0	-0.443287	-0.337548	-0.199662	-4.33666	-0.724049	-2.80001	0.788315	-1.48248	-5.12497	-0.735894	1.93305	-1.53664	-2.64334	-2.10794	-3.61261	-1.04029	-2.50498	1.85042	-3.8465	-4.33666	0	-2.80001	2.80001	-3.64249	subtilisin-like protease	P:GO:0006508; F:GO:0004252	P:proteolysis; F:serine-type endopeptidase activity	Acting on peptide bonds (peptidases)
MA_10427682g0010.1	3800.48	3558.84	4087.37	4641.8	3177.32	2817.64	3297.36	5425.14	3055.6	3630.4	2629.36	2770.15	2696.37	2641.76	2429.48	3737.68	2720.35	3061.37	2760.03	2618.22	6525.73	6072.65	-0.0947508	0.104964	0.288433	-0.0563384	0.771664	-0.109823	0.192262	-0.465268	-0.390041	-0.236711	-0.0929567	0.0534849	-0.38702	-0.537398	-0.995606	-0.245879	0.0699479	-0.0813485	0.676003	0.9343	0.103795	0.984611	0.251264	0.0997426	chromodomain-helicase-DNA-binding Mi-2 homolog isoform X1	F:GO:0005524	F:ATP binding
MA_10427683g0010.1	57.1098	288.986	213.275	151.932	560.026	3178.38	3286.43	363.514	1981.74	1573.47	4750.36	4606.91	1921.89	3686.76	2493.15	2374.18	3460.49	3030.88	10712.5	9268.87	60.274	84.9084	2.31913	1.88261	1.39604	1.82136	-0.622091	-0.729462	1.48873	1.59347	1.54924	1.77714	0.214003	2.55082	2.15241	2.70399	3.24735	0.945347	1.17302	1.00844	0.564018	-2.70719	-0.487524	-5.74554	-0.487153	-0.579597	ABC transporter G family member 35-like	F:GO:0016887; F:GO:0005524; C:GO:0016020	F:ATPase activity; F:ATP binding; C:membrane	Adenosinetriphosphatase; Nucleoside-triphosphate phosphatase
MA_10427685g0010.1	364.075	583.56	534.385	398.168	441.721	805.189	511.951	557.525	1188.16	536.086	766.836	1242.12	584.439	591.912	697.011	499.827	742.682	445.633	747.608	755.756	3824.43	4476.37	0.679157	0.552384	0.128802	1.42548	0.335223	1.21306	0.278755	0.515644	1.21074	0.40312	-0.4433	0.212422	0.656851	-0.157308	0.413065	-0.266064	-0.0365875	-0.716068	3.61639	3.33818	-0.22703	2.89873	-1.27708	0.0703196	Alkaline neutral invertase A mitochondrial	F:GO:0033926	F:glycopeptide alpha-N-acetylgalactosaminidase activity	Endo-alpha-N-acetylgalactosaminidase
MA_10427686g0010.1	74.9566	79.032	81.4758	89.0638	88.3442	79.5886	81.5145	78.6253	49.4611	96.3349	89.0334	49.2524	88.2622	95.8333	90.4773	86.3672	87.9715	86.3686	74.4008	82.5251	27.1658	33.9634	0.075401	0.118795	0.245772	-0.824203	-0.166148	-0.709476	0.123583	-0.112498	-0.953764	-0.00132536	0.264928	-0.114727	0.03404	0.133866	0.160116	-0.155843	-0.25588	0.733016	-1.11933	-1.35353	-0.311902	-1.5507	0.715453	-0.159884	RRP6-like 3	F:GO:0003824; P:GO:0044237	F:catalytic activity; P:cellular metabolic process
MA_10427688g0010.1	2.67702	1.59661	0.798782	1.04781	3.84105	20.6724	11.9289	0	56.0559	3.56796	19.3863	15.6166	11.1322	15.5024	8.93603	5.5128	0	4.35472	39.6004	39.9595	3.39572	3.39634	-0.501911	-1.03152	-0.844456	3.55898	-2.27532	2.14177	-0.0837706	2.15798	1.86301	1.32544	-0.393177	1.41721	1.03735	2.70328	0	0.22926	0.993895	1.30157	0.257764	-0.139019	-0.000202522	-1.55643	-0.362023	0.0882568	unknown	F:GO:0000166; F:GO:0005524; C:GO:0016020; C:GO:0016021; F:GO:0004672; F:GO:0030246; F:GO:0004674; P:GO:0006468	F:nucleotide binding; F:ATP binding; C:membrane; C:integral component of membrane; F:protein kinase activity; F:carbohydrate binding; F:protein serine/threonine kinase activity; P:protein phosphorylation
MA_10427691g0010.1	11.6004	18.361	24.7623	15.7171	26.1192	28.9413	43.7395	41.8654	9.89221	29.4357	28.0024	4.80512	34.9868	32.4142	24.5741	36.752	29.6058	33.3862	19.2002	36.4848	13.5829	6.79268	0.619678	1.03179	0.407855	-1.31602	0.660501	-2.03825	0.166451	-0.0695897	-2.39037	0.408156	0.158324	0.722236	-0.0846295	-0.18326	-0.48601	0.176065	-0.521804	2.69091	-0.693283	-1.79912	0.904085	-1.61727	2.94615	0.0459636	DNA topoisomerase 3-alpha isoform X1	F:GO:0003677; F:GO:0003917; P:GO:0006265	F:DNA binding; F:DNA topoisomerase type I activity; P:DNA topological change	Other isomerases; DNA topoisomerase
MA_10427693g0010.1	47.2941	79.8303	52.7196	50.2949	71.4436	54.7818	64.6151	41.8654	58.2542	58.8713	58.8769	61.2652	73.1542	77.5122	73.7223	71.6664	79.5127	73.3044	70.8007	52.9898	31.4104	40.7561	0.74305	0.153603	0.0869685	-0.289942	-0.757044	-0.147112	-0.274992	0.000133717	0.0565612	0.0336712	0.493124	-0.142829	0.0446804	0.761475	0.909402	0.311582	0.261999	-0.20574	-0.209861	-0.794873	-0.365528	-1.01757	0.0756016	-0.102206	Beta-lactamase enzyme family
MA_10427696g0010.1	10.7081	9.57964	10.3842	20.9562	36.8741	72.3533	26.8401	43.9076	173.663	30.3277	66.775	133.342	63.6124	54.2586	83.7753	23.8888	47.3693	25.4025	66.0007	78.1817	35.6551	23.7744	-0.146216	-0.0404769	0.907122	2.20529	0.245749	2.64934	-0.273775	1.11332	2.1004	0.770599	-0.408663	-0.444046	1.16243	-0.851463	0.10713	-0.246762	-0.0165776	-0.762671	1.08134	-0.612364	0.565165	0.396847	-2.27067	0.114108	Hypothetical leucine rich repeat	F:GO:0005515	F:protein binding
MA_10427698g0010.1	8.92341	5.58812	6.39026	8.38248	6.9139	11.3698	10.9349	11.2322	16.487	15.1638	10.7702	15.6166	7.95155	10.5698	5.58502	3.6752	6.76704	7.25786	10.8001	15.6363	14.4318	20.378	-0.590969	-0.425211	-0.0808668	1.14382	0.628222	0.551102	1.03031	-0.457635	0.0398585	0.177749	-0.0964521	0.592723	-0.2652	-1.38758	-0.655246	-0.968929	0.00366625	0.0017102	1.10722	1.43367	-0.470221	0.370725	-0.477445	0.0716876	Chloride channel CLC-d	P:GO:0055085; C:GO:0016020; P:GO:0006821; F:GO:0005247	P:transmembrane transport; C:membrane; P:chloride transport; F:voltage-gated chloride channel activity
MA_10427698g0020.1	242.717	221.928	208.482	210.61	206.649	294.581	225.656	240.981	423.167	248.865	324.541	338.761	201.174	227.604	220.05	266.452	268.99	232.977	282.003	299.696	380.321	397.371	-0.128626	-0.218378	-0.203799	1.03049	0.220752	0.904128	0.267006	0.381689	0.443369	-0.0385459	-0.370703	0.126359	0.090227	0.144385	0.158008	-0.0947811	-0.202022	-0.176211	0.708909	0.93997	-0.0631096	0.750501	-0.584015	-0.139285	chloride channel -D	P:GO:0055085; C:GO:0016020; P:GO:0006821; F:GO:0005247	P:transmembrane transport; C:membrane; P:chloride transport; F:voltage-gated chloride channel activity
MA_10427700g0010.1	486.326	589.946	470.483	427.506	540.82	689.423	622.293	619.812	763.899	713.592	715.857	814.467	536.729	552.451	546.215	573.331	477.922	592.242	614.406	708.847	1207.18	1141.17	0.27814	-0.0476816	-0.18557	0.497455	0.196343	0.295357	0.399306	0.00456522	0.190507	-0.0109338	-0.319026	0.202097	0.0142935	-0.112274	-0.374367	-0.2685	-0.220146	-0.200118	1.22882	1.07589	0.0810571	0.95485	-0.387715	-0.0542041	alpha-1,6-mannosyl-glyco 2-beta-N-acetylglucosaminyltransferase	C:GO:0016021; F:GO:0008455; P:GO:0009312; C:GO:0005795	C:integral component of membrane; F:alpha-1,6-mannosylglycoprotein 2-beta-N-acetylglucosaminyltransferase activity; P:oligosaccharide biosynthetic process; C:Golgi stack	Alpha-1,6-mannosyl-glycoprotein 2-beta-N-acetylglucosaminyltransferase
MA_10427700g0020.1	34.8013	43.9067	54.3172	28.2909	44.5562	81.6558	62.627	58.2031	63.7498	95.4429	76.8272	68.4729	67.5882	58.4865	56.9672	95.5552	49.9069	84.1912	48.0005	91.212	146.016	115.475	0.326918	0.627716	-0.289561	0.507228	0.378026	0.0252378	1.08203	-0.309402	-0.473225	0.590312	-0.474554	0.481991	0.347589	0.705681	-0.217812	-0.178971	-0.667477	0.408504	1.70194	1.35431	0.335947	1.20826	-0.126812	0.0868427	alpha-1,6-mannosyl-glyco 2-beta-N-acetylglucosaminyltransferase	C:GO:0016021; F:GO:0008455; P:GO:0009312; C:GO:0005795	C:integral component of membrane; F:alpha-1,6-mannosylglycoprotein 2-beta-N-acetylglucosaminyltransferase activity; P:oligosaccharide biosynthetic process; C:Golgi stack	Alpha-1,6-mannosyl-glycoprotein 2-beta-N-acetylglucosaminyltransferase
MA_10427704g0010.1	217.731	332.892	301.94	326.917	361.059	341.094	447.336	381.894	363.814	440.643	384.136	368.793	383.265	361.489	427.813	384.059	428.015	396.279	409.204	445.636	182.52	169.817	0.610224	0.469872	0.58417	0.0109351	0.0807212	-0.297419	0.286656	-0.197514	-0.256164	0.0858753	0.0835438	0.308354	0.244123	0.008132	0.164082	-0.152727	0.0909751	0.272382	-0.356709	-1.08377	0.103487	-1.28864	0.277862	-0.170975	FACT complex subunit SSRP1	C:GO:0005634; F:GO:0003677; P:GO:0006281; P:GO:0006351; P:GO:0006260; P:GO:0006355; C:GO:0005694	C:nucleus; F:DNA binding; P:DNA repair; P:transcription, DNA-templated; P:DNA replication; P:regulation of transcription, DNA-templated; C:chromosome
MA_10427705g0010.1	0	0.798303	0	1.04781	0.768211	0	0	1.02111	0	0	0.718011	0	0.795155	1.40931	0	1.8376	0	1.45157	0	0	0	0	0.846636	0	1.03408	-0.82229	0.192856	0	-0.82229	0.780739	0	0.0218181	1.26862	-0.82229	-0.82229	0.489526	-1.01515	1.29371	-0.780739	0	0	-0.82229	0	0	0	-0.780739	transcription initiation factor TFIID subunit 1 isoform X1	F:GO:0005515	F:protein binding
MA_10427705g0020.1	41.94	52.688	44.7318	56.5817	37.6423	43.412	46.7217	52.0765	30.7758	35.6796	52.4148	30.032	45.3238	41.5747	40.2121	38.5896	32.9893	42.8214	39.6004	47.7777	55.1805	61.1341	0.322277	0.0908749	0.423288	-0.282254	0.457891	-0.586718	-0.0752035	0.542261	-0.241222	0.261573	-0.0609506	0.304464	0.092888	-0.422951	-0.642992	0.256657	-0.395745	0.652466	0.533062	0.685203	-0.145316	0.235423	0.62089	-0.266291	bromodomain-containing factor 2	F:GO:0005515	F:protein binding
MA_10427705g0030.1	470.264	480.579	453.708	421.22	583.84	531.28	627.264	592.242	699.05	568.198	479.631	730.378	590.8	569.363	690.309	577.007	749.449	571.92	638.407	614.161	413.429	669.079	0.0312363	-0.0515931	-0.158541	0.259416	0.0205796	0.156087	-0.0391122	-0.243999	0.361687	0.0170675	0.0996946	0.103328	0.241288	-0.0375356	0.339133	0.00940277	0.411803	-0.249654	0.507795	0.196288	-0.693205	-0.600246	-0.219246	0.147254	proteasome subunit alpha type-6	C:GO:0005839; F:GO:0004298; P:GO:0051603	C:proteasome core complex; F:threonine-type endopeptidase activity; P:proteolysis involved in cellular protein catabolic process	Acting on peptide bonds (peptidases)
MA_10427706g0010.1	19812.6	15954.9	17578.8	17289.9	15074.6	13626.2	15061.3	12990.5	12216.9	14073.8	13141.8	12709.5	14444	13924.7	14581.4	13789.4	13291.3	13730.4	13947.7	13943.3	41269.9	29419.1	-0.312406	-0.172576	-0.196481	-0.303221	-0.214644	-0.301947	-0.0990985	-0.0988488	-0.147092	-0.0616463	0.031264	-0.00127387	-0.0479897	0.0860884	0.03302	-0.0356352	0.0858678	0.133648	0.570306	0.964586	0.488324	1.45418	0.244917	0.0522202	ketol-acid chloroplastic	P:GO:0009097; P:GO:0015940; P:GO:0009099; P:GO:0009098; P:GO:0055114; F:GO:0004455	P:isoleucine biosynthetic process; P:pantothenate biosynthetic process; P:valine biosynthetic process; P:leucine biosynthetic process; P:oxidation-reduction process; F:ketol-acid reductoisomerase activity	Ketol-acid reductoisomerase (NADP(+))
MA_10427707g0010.1	153.483	126.132	141.384	146.693	50.7019	39.2775	46.7217	50.0343	36.2715	76.7112	40.2086	43.2461	61.2269	51.4399	54.7332	27.564	54.1363	56.6113	55.2006	48.6464	94.2312	57.7377	-0.281119	-0.117653	-0.0648397	-0.472146	-0.0187509	-0.356575	0.587904	-0.915176	-0.812573	0.267321	0.380692	-0.115571	0.10832	-0.837268	0.111536	-0.431769	0.447639	0.16614	-1.39509	0.184071	0.697147	0.996789	0.109097	-0.0329722	ferric reduction oxidase chloroplastic	C:GO:0005634; P:GO:0006811; F:GO:0000293; F:GO:0046872; C:GO:0016021; P:GO:0055114; P:GO:0009416; C:GO:0005886	C:nucleus; P:ion transport; F:ferric-chelate reductase activity; F:metal ion binding; C:integral component of membrane; P:oxidation-reduction process; P:response to light stimulus; C:plasma membrane	Oxidizing metal ions; Ferric-chelate reductase (NADH)
MA_10427709g0010.1	50.8634	33.5287	57.5123	52.3905	36.8741	38.2439	28.8283	20.4222	36.2715	13.3799	27.2844	28.8307	65.9978	48.6213	37.9781	16.5384	43.1399	19.5962	24.0003	24.3232	1006.83	495.865	-0.586921	0.174023	0.0418651	-0.0231408	-0.822109	0.32139	-1.39716	0.975959	1.05275	0.822903	0.338492	-0.344531	0.0414534	-0.288586	1.04298	0.518331	-0.178065	-0.236338	3.26006	3.71357	1.02033	5.07843	-0.000116583	0.47246	alpha-aminoadipic semialdehyde synthase-like isoform X1	F:GO:0016491; C:GO:0016020; C:GO:0016021; P:GO:0055114	F:oxidoreductase activity; C:membrane; C:integral component of membrane; P:oxidation-reduction process
MA_10427711g0010.1	29.4473	31.9321	27.1586	30.3865	8.45032	28.9413	9.94079	7.14775	5.49567	13.3799	18.6683	14.4154	15.9031	19.7304	20.1061	18.376	28.7599	17.4189	28.8003	29.5353	5.94251	10.189	0.113184	-0.112737	0.0438314	-0.540883	-0.21396	-0.752166	0.605614	0.451822	0.100319	0.838853	-0.53039	0.211282	1.15922	1.2498	1.8689	0.357136	0.599456	0.986111	-1.44423	0.243648	-0.688553	-0.656187	-0.494651	0.606266	clavaminate synthase At3g21360	F:GO:0016491; P:GO:0055114	F:oxidoreductase activity; P:oxidation-reduction process
MA_10427712g0010.1	191.853	197.979	131.799	157.171	81.4303	154.009	140.165	56.1609	252.801	74.0352	178.067	172.984	132.791	133.885	234.571	158.034	129.42	124.835	292.803	432.605	272.507	224.158	0.0451135	-0.538259	-0.286014	1.62245	-0.528146	0.846314	-0.135608	1.25486	1.21332	0.698732	-0.200626	0.776137	1.51491	1.47623	1.19006	0.745897	0.714352	1.31743	0.223435	1.44969	0.280636	0.954192	-0.301573	-0.208144	short-chain type dehydrogenase reductase-like	F:GO:0016491	F:oxidoreductase activity
MA_10427713g0010.1	1127.03	752.8	734.081	993.324	285.774	296.648	248.52	228.728	225.323	382.664	325.977	228.243	340.326	362.898	327.282	268.29	330.739	331.684	454.805	391.777	254.679	139.25	-0.581548	-0.617826	-0.182014	-0.341535	-0.319989	-0.140773	0.419927	-0.230653	-0.742965	0.251235	0.289926	-0.200762	0.195021	0.229232	0.530121	-0.205689	0.479227	0.776833	-3.00773	-1.03192	0.866335	0.0351799	0.122276	-0.13558	inactive purple acid phosphatase 1	F:GO:0046872; P:GO:0019497; P:GO:0006771; F:GO:0003993	F:metal ion binding; P:hexachlorocyclohexane metabolic process; P:riboflavin metabolic process; F:acid phosphatase activity	4-nitrophenylphosphatase; Acid phosphatase
MA_10427714g0010.1	1630.31	1348.33	1480.94	1513.04	1354.36	1215.53	1367.85	1276.38	1122.22	1551.17	1356.32	1244.53	1595.08	1566.45	1426.41	1787.99	1756.05	1745.52	1473.62	1695.67	641.791	866.066	-0.273781	-0.138539	-0.107627	-0.271035	-0.0854783	-0.285331	0.195616	-0.193524	-0.317533	0.235862	0.365643	0.0142961	0.0747331	0.485949	0.459959	0.170192	0.119575	0.445955	-0.911815	-0.644457	-0.431792	-1.09055	0.136213	-0.157986	histidine--tRNA cytoplasmic	C:GO:0005737	C:cytoplasm
MA_10427714g0020.1	73.172	54.2846	59.9087	59.7252	74.5164	59.9499	71.5737	52.0765	45.0645	54.4114	57.4409	42.0448	69.9736	57.7818	64.7862	75.3416	78.6668	94.3522	79.2008	79.0504	24.619	47.5487	-0.423996	-0.284226	-0.288579	-0.713134	-0.508718	-0.65579	-0.446608	0.076795	-0.364345	-0.0895077	-0.0522521	-0.0573439	-0.199005	0.524397	0.585906	0.783084	0.456639	0.89507	-0.611441	-0.637357	-0.922221	-1.50223	0.753609	0.0606449	bifunctional aspartokinase homoserine dehydrogenase chloroplastic	C:GO:0009570; P:GO:0009086; F:GO:0004072; P:GO:0009089; P:GO:0009088; P:GO:0006563; F:GO:0004412; P:GO:0006544; F:GO:0005524; F:GO:0050661; P:GO:0055114; P:GO:0016310; F:GO:0016597; P:GO:0009090	C:chloroplast stroma; P:methionine biosynthetic process; F:aspartate kinase activity; P:lysine biosynthetic process via diaminopimelate; P:threonine biosynthetic process; P:L-serine metabolic process; F:homoserine dehydrogenase activity; P:glycine metabolic process; F:ATP binding; F:NADP binding; P:oxidation-reduction process; P:phosphorylation; F:amino acid binding; P:homoserine biosynthetic process	Homoserine dehydrogenase; Aspartate kinase
MA_10427715g0010.1	758.49	698.515	596.69	598.299	615.337	717.331	653.11	637.171	763.899	576.226	705.805	729.176	546.271	572.886	560.736	646.835	565.893	746.834	756.008	735.777	483.89	468.695	-0.118675	-0.345632	-0.341754	0.31155	0.0502247	0.225736	-0.0945833	0.292176	0.33911	-0.171462	-0.323885	0.0858144	-0.133826	0.0216842	-0.170866	0.373583	0.0989966	0.0129821	-0.693308	-0.391996	0.045935	-0.431875	-0.158712	0.023337	peptidyl-prolyl cis-trans isomerase CYP23	F:GO:0003755; P:GO:0000413	F:peptidyl-prolyl cis-trans isomerase activity; P:protein peptidyl-prolyl isomerization	Peptidylprolyl isomerase
MA_10427716g0010.1	0	0.798303	1.59756	3.14343	2.30463	0	0	6.12665	0	1.78398	0	0	0	1.40931	0	0	0.84588	0.725786	0	0	0	0	0.846636	1.37716	2.05083	-1.72449	1.10873	0	-0.24734	-1.47715	-1.47715	-1.72449	1.26862	-1.72449	-1.72449	-2.83322	-1.94891	-0.689895	0	0	0	-1.72449	0	0	0	0	serine carboxypeptidase-like 31	P:GO:0006508; F:GO:0004185	P:proteolysis; F:serine-type carboxypeptidase activity	Acting on peptide bonds (peptidases); Acting on peptide bonds (peptidases)
MA_10427716g0020.1	0.892341	3.19321	0	2.09562	16.1324	2.06724	0	32.6754	0	4.45995	0	0	1.59031	2.81863	2.23401	3.6752	0.84588	2.90315	0	0	0	0	1.14788	-0.920172	0.710056	-4.09866	0.974968	0	-1.64977	-2.44889	-2.44889	-2.72553	0.316114	-4.09866	-2.40533	-2.8486	-4.18932	-0.484251	0	0	-0.920172	-4.09866	0	0	0	1.61694	serine carboxypeptidase-like 31	P:GO:0006508; F:GO:0004185	P:proteolysis; F:serine-type carboxypeptidase activity	Acting on peptide bonds (peptidases); Acting on peptide bonds (peptidases)
MA_10427717g0010.1	141.882	154.073	166.946	163.458	178.225	141.606	185.893	206.264	134.094	201.59	142.884	133.342	186.861	157.843	150.796	145.17	170.868	164.753	165.602	177.212	194.405	315.859	0.118116	0.233167	0.202896	-0.407802	0.209697	-0.468242	0.176791	-0.493653	-0.592651	0.0678977	0.155571	0.06044	-0.239641	-0.503816	-0.270169	-0.289522	0.211495	0.407683	1.14902	0.822072	-0.697375	0.0642566	0.4763	-0.0128765	RNA recognition motif domain	F:GO:0000166; F:GO:0003676	F:nucleotide binding; F:nucleic acid binding
MA_10427718g0010.1	543.436	441.462	478.471	426.459	284.238	350.397	377.75	244.045	346.228	371.96	369.058	428.857	370.542	377.696	388.717	321.58	318.051	315.717	489.605	345.737	306.464	292.085	-0.299209	-0.183319	-0.348977	0.283715	-0.219121	-0.125365	0.386855	-0.0112705	0.204835	0.38136	0.10794	0.40908	0.450263	0.396613	0.380741	-0.235826	0.406812	-0.310015	-0.893442	0.0391536	0.0690971	-0.300829	-0.18261	-0.07465	methylthioribose kinase-like	C:GO:0016020; F:GO:0016301; P:GO:0044237	C:membrane; F:kinase activity; P:cellular metabolic process
MA_10427719g0010.1	721.904	532.468	499.239	661.168	649.138	631.541	682.932	517.702	619.912	540.546	684.982	727.975	609.089	491.85	667.968	569.656	490.61	595.145	804.008	1011.15	376.076	288.689	-0.438402	-0.531186	-0.126606	-0.0663568	-0.325841	-0.139464	-0.263662	0.341088	0.428786	-0.0917272	-0.360009	0.0731076	0.0411924	0.137717	-0.0773899	0.138579	0.230832	0.473481	-1.3193	-1.16624	0.380352	-0.858998	-0.0920163	-0.117013	2-oxoglutarate-iron(II)-dependent oxygenase	F:GO:0016491; P:GO:0055114	F:oxidoreductase activity; P:oxidation-reduction process
MA_10427720g0010.1	175.791	261.843	231.647	315.391	235.841	218.093	257.466	370.662	146.185	300.601	249.15	176.588	286.256	271.997	198.827	310.555	295.212	259.106	218.402	205.878	167.239	207.177	0.572157	0.396096	0.839661	-0.686287	0.650075	-0.812347	0.348723	-0.269847	-0.764105	0.278419	0.317341	0.12606	-0.245167	-0.254507	-0.327361	-0.213542	-0.189214	0.220249	0.235761	-0.186109	-0.307294	-0.619463	0.541443	-0.191246	FIP1[V] isoform X2	F:GO:0042802; F:GO:0003723	F:identical protein binding; F:RNA binding
MA_10427723g0010.1	6382.92	6586.8	6838.38	6051.1	7443.19	6824.98	7786.62	7473.49	6291.45	7479.34	6817.51	7088.75	7152.42	7257.26	6725.48	7363.27	6895.61	7898.01	7101.67	7681.79	3591.82	4143.53	0.0453551	0.0994231	-0.0770052	-0.242494	0.00585907	-0.307561	0.00698803	-0.133646	-0.0773689	-0.0574828	0.0885871	0.0650673	-0.146263	-0.0214326	-0.116087	0.0785678	0.058905	0.115895	-0.623232	-0.844906	-0.206091	-1.11606	0.135448	0.00157893	eukaryotic translation initiation factor 3 subunit M-like	F:GO:0005515	F:protein binding
MA_10427724g0010.1	0	1.59661	0.798782	0	0	0	0	0	1.09913	0	0.718011	0	0.795155	0	0	0	0.84588	0.725786	0	0	5.94251	0	1.37663	0.847021	0	1.06979	0	1.06979	0	0.780739	0	0.844108	0	0	0	0	0.884308	0.787254	-0.780739	0	0	0	2.79546	2.79546	0	-0.780739	40S ribosomal S2-3-like	F:GO:0003723; F:GO:0003735; P:GO:0042254; C:GO:0005840; P:GO:0006412	F:RNA binding; F:structural constituent of ribosome; P:ribosome biogenesis; C:ribosome; P:translation
MA_10427724g0020.1	414.939	2595.28	1512.89	1037.33	3147.36	31281.4	9322.47	2483.33	57285.8	6218.06	30152.2	39090.8	9459.96	16612.3	20379.7	13120.5	20329.9	16623.4	38604.4	49691.4	967.78	550.207	2.64201	1.86382	1.31983	4.18553	-0.341741	2.61926	0.982097	2.27754	2.6521	1.58739	-0.913015	1.56627	2.69453	2.401	3.03274	1.41853	0.356494	0.346159	0.406223	-2.51393	0.813576	-3.26663	-2.06793	0.0530433	hypothetical protein
MA_10427724g0030.1	1713.29	9411.99	5305.51	3867.47	11789.7	102888	34109.8	9764.85	200612	25574.2	91021.5	145473	35013.8	60402.5	76006.5	50379.7	70226.6	55467.5	118250	157390	2942.39	1501.18	2.45704	1.63015	1.17415	4.08869	-0.271835	2.55611	1.1171	1.83148	2.50794	1.57031	-0.768391	1.53258	2.68849	2.36705	2.84622	1.11692	0.377562	0.113598	-0.190556	-2.97252	0.970421	-3.53468	-2.09245	0.176799	hypothetical protein
MA_10427724g0050.1	3.56936	9.57964	4.79269	3.14343	8.45032	7080.28	40.7572	13.2744	207.737	25.8677	75.3912	188.601	39.7577	52.8492	7671.58	14561.1	81.2044	56.6113	8941.29	154.626	0	0	1.21122	0.342241	-0.141168	4.46518	0.594995	2.32158	1.50744	1.50753	2.81902	2.10864	-7.03894	2.14359	9.66513	9.99458	2.52579	1.10048	6.8711	-0.284882	-2.19199	-3.24036	0	-5.38395	-2.18287	6.53446	hypothetical protein
MA_10427729g0010.1	789.722	907.671	959.338	861.3	1026.33	938.525	997.061	1031.32	1030.99	944.618	896.078	1087.16	1117.99	970.312	1035.46	939.014	1071.73	918.12	962.41	886.928	943.161	1107.21	0.200587	0.280371	0.125019	0.00652826	0.00698958	0.0482268	-0.11957	-0.0760239	0.202559	0.123295	0.048003	-0.0416985	0.0127696	-0.135134	0.0553979	-0.0410042	0.102917	-0.293373	0.486984	0.109327	-0.231121	-0.0800948	-0.124687	0.066699	peptidyl-prolyl cis-trans isomerase CYP65	F:GO:0003755; P:GO:0000413; P:GO:0006457	F:peptidyl-prolyl cis-trans isomerase activity; P:protein peptidyl-prolyl isomerization; P:protein folding	Peptidylprolyl isomerase
MA_10427730g0010.1	0	0	0.798782	0	0	0	0	2.04222	0	0.89199	1.43602	1.20128	0.795155	0	0	0	0	0	2.40003	0.868685	0	0	0	0.847021	0	0	1.60512	0	0.919905	0.364623	0.218438	0.844108	0	0	0	-1.60512	-1.60512	-0.919905	0.481018	-0.236318	0	0	0	0	-1.13834	-1.28453	PLASTID MOVEMENT IMPAIRED 1	C:GO:0005623; P:GO:0009902	C:cell; P:chloroplast relocation
MA_10427731g0010.1	7.13873	1.59661	3.19513	4.19124	6.14568	3.10085	5.96447	4.08443	2.19827	3.56796	3.59005	6.0064	4.77093	2.11397	3.35101	0	2.53764	4.35472	6.00006	5.21211	3.39572	10.189	-1.64818	-0.956088	-0.648724	-1.15978	-0.490986	-1.12272	-0.645522	0.00696118	0.617122	-0.308269	-0.39717	-0.0370579	-0.715721	-2.34609	-0.523299	0.22926	0.608857	-0.173588	0.459207	0.646939	-1.34791	-0.663915	-0.00865817	-0.162587	---NA---
MA_10427731g0020.1	4924.83	4241.38	4485.96	4490.91	5135.49	4793.92	4161.21	4589.88	5006.56	4411.78	4731.69	5891.07	4552.26	4465.41	3921.8	4948.66	4499.23	4758.25	3912.04	3995.95	8560.61	9570.88	-0.215491	-0.134628	-0.133037	-0.0366745	-0.162012	0.266756	-0.219093	0.100972	0.417086	-0.173882	-0.102392	-0.303431	-0.388898	0.108559	-0.0287704	0.109047	-0.274371	-0.559875	0.958435	0.89802	-0.16092	1.04053	-0.501424	0.0188459	hypothetical protein AXG93_406s1690	F:GO:0003676	F:nucleic acid binding
MA_10427732g0010.1	15.1698	5.58812	10.3842	10.4781	23.8145	29.9749	33.7987	35.7388	15.3879	34.7876	31.5925	30.032	57.2511	61.3051	35.7441	25.7264	30.4517	39.9182	24.0003	52.1211	6.79144	13.5854	-1.29536	-0.506272	-0.494418	-0.598555	0.566118	-1.0864	0.528275	-0.134921	-0.205705	1.2311	1.00825	0.487848	0.566329	-0.459037	-0.224167	0.193284	-0.382597	0.77553	-0.148782	-0.766665	-0.904558	-2.15907	0.165277	-0.0734384	unknown	F:GO:0043531	F:ADP binding
MA_10427734g0010.1	961.944	981.115	897.831	910.547	1116.98	1264.11	1267.45	1138.53	1442.07	1036.49	1260.83	1373.06	1086.18	1204.26	1160.57	1319.4	1169.01	1098.84	1405.21	1210.08	924.485	590.963	0.02844	-0.0994009	-0.0791346	0.368244	0.0275531	0.186069	-0.107791	0.282413	0.405346	-0.0402994	-0.0699263	0.182175	0.0551807	0.212527	0.0380702	0.0841932	0.156303	-0.182154	-0.701945	-0.917314	0.644703	-0.454786	-0.11538	0.0037541	50S ribosomal L25	F:GO:0003735; F:GO:0008097; P:GO:0042254; C:GO:0005840; P:GO:0006412	F:structural constituent of ribosome; F:5S rRNA binding; P:ribosome biogenesis; C:ribosome; P:translation
MA_10427736g0010.1	317.673	298.565	329.098	278.717	307.284	289.413	280.33	296.121	296.766	240.837	311.617	325.547	275.919	303.707	252.443	260.939	313.821	321.523	277.203	334.444	443.142	254.725	-0.0892077	0.0508172	-0.188108	-0.05008	-0.0532096	0.0819163	-0.350224	0.370358	0.433252	-0.154799	0.0693162	-0.131996	-0.2826	-0.181819	0.0834817	0.415366	-0.168258	0.0387824	-0.317484	-0.269666	0.796424	0.658755	-0.215024	-0.106289	exocyst complex component SEC8	C:GO:0009506; P:GO:0006904; P:GO:0015031; P:GO:0048354; C:GO:0005829; C:GO:0005886; C:GO:0000145	C:plasmodesma; P:vesicle docking involved in exocytosis; P:protein transport; P:mucilage biosynthetic process involved in seed coat development; C:cytosol; C:plasma membrane; C:exocyst
MA_10427737g0010.1	6.24639	24.7474	23.1647	17.8128	20.7417	26.8741	10.9349	26.5488	23.0818	24.0837	17.9503	22.8243	9.54186	21.8444	14.5211	9.188	17.7635	17.4189	26.4003	11.2929	22.0722	6.79268	1.82909	1.73757	1.37638	0.147481	0.341525	1.01276	0.206288	-0.404533	-0.074318	-1.04433	-0.287086	-0.865281	-0.486237	-1.43512	-0.554063	-0.445568	0.531972	-0.954607	0.104857	-1.48027	1.56596	0.950972	-0.997251	0.556705	DNA (cytosine-5)-methyltransferase CMT3	C:GO:0005634; F:GO:0003886; P:GO:0090116; F:GO:0003682; C:GO:0000785; C:GO:0009536; P:GO:0006555	C:nucleus; F:DNA (cytosine-5-)-methyltransferase activity; P:C-5 methylation of cytosine; F:chromatin binding; C:chromatin; C:plastid; P:methionine metabolic process	DNA (cytosine-5-)-methyltransferase
MA_10427738g0010.1	2392.37	2184.96	2344.43	2802.89	1936.66	1988.68	1847.99	2517.03	2096.05	1914.21	2285.43	2288.44	2005.38	1968.81	1929.07	2133.45	2078.33	1802.85	2029.22	2327.21	4945.87	5240.55	-0.130777	-0.0291911	0.228389	0.114047	0.377981	0.181622	-0.0168114	0.255593	0.25749	0.0502805	-0.0144805	-0.067575	-0.00566433	-0.238428	-0.27618	-0.0864214	-0.171459	0.0242274	1.13095	1.43568	-0.0834781	1.41978	-0.308253	-0.200559	probable pre-mRNA-splicing factor ATP-dependent RNA helicase DEAH9 isoform X2	F:GO:0005515; F:GO:0004386	F:protein binding; F:helicase activity	Nucleoside-triphosphate phosphatase
MA_10427739g0010.1	98.1575	94.9981	87.8661	77.5379	140.583	94.0592	123.266	118.448	101.12	130.231	100.522	98.5049	104.165	124.724	98.2964	126.794	104.889	86.3686	146.402	133.778	138.376	118.872	-0.0467166	-0.15809	-0.336332	-0.471372	-0.245255	-0.283158	-0.10954	-0.370318	-0.399264	-0.428985	0.403364	-0.188214	-0.511831	0.0974368	-0.173835	-0.586918	0.537966	0.437741	0.273698	-0.240151	0.217486	0.165549	0.32059	-0.0948869	transcription initiation factor TFIID subunit 1 isoform X1	F:GO:0005515	F:protein binding
MA_10427740g0010.1	0	0	8.78661	1.04781	5.37747	0	0.994079	2.04222	1.09913	3.56796	0	0	1.59031	0.704657	0	0	0	0	1.20001	1.73737	5.09358	3.39634	0	3.29081	1.03408	-1.60319	-1.06786	0.0740724	-0.481435	-2.19155	-2.19155	-1.29986	0.769481	-1.67726	-2.67299	-1.60512	-1.60512	-2.19155	1.13751	1.45279	2.1363	-0.536683	0.470988	1.61157	0.995723	0	unknown
MA_10427741g0010.1	54.4328	59.8727	51.1221	55.5339	67.6025	65.1179	57.6566	79.6464	63.7498	91.875	75.3912	58.8627	69.1785	77.5122	69.2543	80.8544	71.0539	95.078	56.4006	73.8383	44.9933	101.89	0.135056	-0.0888456	0.0283769	-0.0833855	0.233348	0.142583	0.437028	-0.281885	-0.633633	0.0327665	0.247876	-0.225969	0.0343238	0.0214507	-0.162534	0.0489161	-0.41234	0.322119	0.892293	0.584771	-1.16161	-0.350869	-0.0293639	-0.208364	pentatricopeptide repeat-containing At3g06920	F:GO:0005515	F:protein binding
MA_10427743g0010.1	2.67702	0	0	0	0	1.03362	1.98816	0	0	0	0	0	6.36124	0	0	0	0	1.45157	0	0	0	10.189	-1.87854	-1.87854	-1.87854	0	0	-1.57926	0	0	0	2.87995	-1.02405	1.57926	0	0	0	1.29371	0	0	1.60547	3.48401	-3.48401	-1.57926	1.57926	1.02405	TPD1 homolog 1-like
MA_10427743g0020.1	1.78468	0.798303	1.59756	1.04781	19.9735	5.16809	0.994079	6.12665	1.09913	17.8398	7.18011	6.0064	19.0837	7.04657	8.93603	9.188	1.69176	19.5962	7.20008	5.21211	2.54679	57.7377	-0.630876	-0.100353	-0.443431	-3.3207	-1.55727	0.0740724	-0.154782	-1.20359	-1.42704	-0.0625398	0.383549	-3.39477	-1.07782	0.515576	-1.40467	0.128596	0.00351704	-0.173588	4.3987	1.48572	-4.0497	0.830792	-1.81295	-0.407296	ethylene-responsive transcription factor CRF4	F:GO:0003677; C:GO:0005667; F:GO:0003700; P:GO:0006355; P:GO:0006355	F:DNA binding; C:transcription factor complex; F:transcription factor activity, sequence-specific DNA binding; P:regulation of transcription, DNA-templated; P:regulation of transcription, DNA-templated
MA_10427744g0010.1	17.8468	23.9491	19.9696	23.0518	24.5827	22.7396	12.923	33.6965	51.6593	28.5437	33.7465	43.2461	32.6013	23.2537	21.2231	16.5384	22.8387	19.5962	36.0004	31.2727	325.989	159.628	0.404666	0.153975	0.351825	1.04152	0.439621	1.91922	0.207679	0.234019	0.582699	0.393348	0.0309074	-0.877698	-0.203112	-0.984274	-0.541484	-0.52047	0.0906717	-0.455235	3.09133	2.65048	1.02552	4.5537	-1.66808	-0.549573	mediator of RNA polymerase II transcription subunit 33A-like isoform X1
MA_10427746g0010.1	198.1	330.498	389.007	238.901	298.834	247.035	255.478	289.995	119.806	289.897	270.69	127.336	301.364	236.06	222.284	387.734	190.323	522.566	324.003	377.878	36.504	159.628	0.735507	0.970009	0.268946	-1.31147	-0.0431715	-1.08615	-0.0436562	-0.0985452	-1.18059	0.0121211	-0.0652901	-0.225327	-0.425285	0.41779	-0.604983	0.847864	0.258493	1.56181	-0.309769	-0.900441	-2.09861	-2.77372	0.998915	-0.13142	LRR receptor-like serine threonine- kinase FLS2	F:GO:0005515	F:protein binding
MA_10427747g0010.1	922.681	802.295	784.404	867.587	939.522	1029.48	977.18	886.321	1093.64	944.618	896.078	1109.98	883.417	969.607	1064.5	972.091	1086.96	897.072	883.209	1071.09	713.95	794.743	-0.201465	-0.233959	-0.0887244	0.218923	-0.0840043	0.162284	0.00779587	-0.0760239	0.232507	-0.0887344	-0.0863617	0.0566384	0.180004	0.133118	0.294091	-0.074426	-0.020845	-0.0514104	-0.215092	-0.241158	-0.15446	-0.452257	-0.183664	0.200017	U5 small nuclear ribonucleo 40 kDa	F:GO:0005515	F:protein binding
MA_10427748g0010.1	1.78468	0.798303	4.79269	0	0.768211	19.6387	8.94671	1.02111	31.8749	2.67597	40.9266	40.8435	57.2511	40.1654	30.1591	1.8376	21.9929	19.5962	34.8004	59.0706	1.69786	33.9634	-0.630876	1.05672	-1.47751	4.21663	0.192856	1.7247	1.05584	3.51167	3.50881	5.04192	0.996078	2.49193	4.13929	0.489526	3.50797	2.48618	-0.227892	0.521656	3.65026	4.30548	-3.69596	-1.8824	-2.07271	-1.02251	unknown	F:GO:0008270; C:GO:0016021	F:zinc ion binding; C:integral component of membrane
MA_10427749g0010.1	586.268	522.889	589.501	560.578	476.291	471.33	510.957	569.778	670.472	551.25	407.112	404.831	430.179	407.996	506.003	494.315	397.563	433.294	428.404	396.121	927.032	770.969	-0.164759	0.00792123	-0.064532	0.49246	0.258062	0.391306	0.210453	-0.436355	-0.444442	-0.146582	-0.207707	0.101154	0.0871261	-0.204585	-0.518121	-0.346648	0.0733714	-0.0313022	0.394523	0.693674	0.265632	0.858153	0.335142	0.210829	hypothetical protein CISIN_1g010800mg	C:GO:0016021	C:integral component of membrane
MA_10427750g0010.1	49.0788	17.5627	9.58539	19.9084	6.14568	27.9077	2.98224	8.16886	32.974	24.9757	35.1825	52.8563	170.163	95.8333	71.4883	38.5896	30.4517	34.112	43.2005	60.808	22.9211	108.683	-1.43179	-2.24212	-1.26012	2.24929	0.35967	3.09278	1.86202	0.47813	1.05195	4.58216	1.74405	-0.843493	3.3426	2.11031	1.77832	0.434798	0.288768	0.198679	1.13107	3.94012	-2.19698	2.58663	-3.75746	-0.32384	probably inactive leucine-rich repeat receptor kinase At5g48380	F:GO:0005524; F:GO:0005515; F:GO:0004672; P:GO:0006468	F:ATP binding; F:protein binding; F:protein kinase activity; P:protein phosphorylation
MA_10427752g0010.1	465.802	364.026	371.434	414.933	366.436	363.834	432.424	425.802	383.598	339.848	377.674	439.668	410.3	393.198	474.727	406.11	360.345	354.184	432.005	392.646	351.457	363.408	-0.354811	-0.325827	-0.166461	0.0658569	0.216072	-0.172429	-0.108365	0.151826	0.370563	0.162696	0.111683	0.238285	0.372638	-0.0681486	-0.240191	0.0594358	0.193427	-0.162794	-0.357256	-0.0119396	-0.0481076	-0.298333	-0.0239125	-0.0537169	stress-response A B barrel domain-containing HS1
MA_10427753g0010.1	0	0	0.798782	0	0	10.3362	2.98224	2.04222	17.5862	5.35194	17.9503	18.0192	0.795155	4.22794	5.58502	1.8376	6.76704	0.725786	10.8001	9.55554	2.54679	0	0	0.847021	0	4.21616	1.60512	2.22258	2.6672	1.57695	1.58219	0.844108	-1.11662	1.99358	2.71919	-0.100451	1.35224	-1.87994	-0.683418	-0.849455	0	0	1.82651	-0.167065	-2.2558	-0.741284	peroxidase 40-like	F:GO:0004601; P:GO:0006979; P:GO:0006804; P:GO:0055114; F:GO:0020037	F:peroxidase activity; P:response to oxidative stress; P:obsolete peroxidase reaction; P:oxidation-reduction process; F:heme binding	Peroxidase
MA_10427755g0010.1	410.477	450.243	504.83	461.036	525.456	483.733	541.773	566.715	563.856	538.762	483.939	613.854	461.985	476.348	468.025	475.939	554.897	460.148	571.206	533.373	397.299	319.256	0.133093	0.297843	0.167195	0.101571	0.108853	0.0575346	0.0360105	-0.154519	0.18792	-0.185348	-0.0221501	0.044036	-0.166649	-0.251363	-0.0303485	-0.227092	0.23873	-0.202396	-0.361587	-0.717089	0.314629	-0.446496	-0.179894	-0.000613283	DNA-binding SMUBP-2	F:GO:0003677; F:GO:0005524	F:DNA binding; F:ATP binding
MA_10427758g0010.1	68.7103	100.586	100.647	102.685	109.086	334.892	182.911	121.512	426.464	181.074	332.439	285.904	465.961	414.338	564.087	345.469	281.678	381.038	602.406	1026.79	61.123	339.634	0.543261	0.544119	0.572769	1.95717	0.154291	1.2168	0.725895	0.872898	0.656045	2.08467	0.306288	0.740374	2.35984	1.49981	1.20624	1.06919	0.855707	1.8409	2.28878	1.62959	-2.45502	-1.56581	-0.641566	0.0105754	mitogen-activated kinase kinase kinase NPK1-like	F:GO:0005524; F:GO:0004672; P:GO:0006468	F:ATP binding; F:protein kinase activity; P:protein phosphorylation
MA_10427759g0010.1	1516.09	1112.04	1268.47	1457.5	1046.3	813.457	818.127	1038.47	1073.85	1055.22	698.625	559.796	724.386	732.138	818.764	891.236	737.607	841.186	733.208	750.544	837.045	1080.04	-0.446804	-0.257082	-0.0568153	0.0374632	-0.0108355	0.391983	0.0122377	-0.594263	-0.913368	-0.529858	-0.151754	-0.35452	-0.353398	-0.220345	-0.492964	-0.326705	0.0696071	0.422382	-0.488891	0.0457351	-0.367314	0.0329408	0.546611	0.219258	trichome birefringence-like 25	P:GO:0042967; C:GO:0016020; C:GO:0005794; P:GO:0071554; F:GO:0016413	P:acyl-carrier-protein biosynthetic process; C:membrane; C:Golgi apparatus; P:cell wall organization or biogenesis; F:O-acetyltransferase activity
MA_10427760g0010.1	157.052	154.871	143.781	122.594	149.801	144.707	162.035	148.061	152.78	152.53	145.756	209.023	147.104	131.066	150.796	102.906	124.344	109.594	175.202	131.172	219.024	237.744	-0.0200487	-0.126529	-0.354794	0.028219	-0.0167477	-0.084315	0.025877	-0.0651018	0.452021	-0.0260396	-0.141805	0.112534	0.00948296	-0.520625	-0.250003	-0.473254	0.263807	-0.668133	0.595063	0.662816	-0.117802	0.43248	-0.365364	-0.0103561	stress response NST1	C:GO:0016021	C:integral component of membrane
MA_10427763g0010.1	0	3.99152	0.798782	1.04781	3.84105	4.13447	5.96447	2.04222	2.19827	0	5.02608	3.60384	3.97577	3.52328	2.23401	1.8376	5.07528	1.45157	3.60004	6.0808	1.69786	6.79268	2.31948	0.847021	1.03408	-0.598029	-0.670199	-1.12272	-2.27532	2.59122	2.20284	0.0396	-0.182846	0.524694	-0.581997	-0.100451	0.997828	1.29371	-0.389573	0.621075	2.96212	0.686798	-1.5303	-1.3682	0.597177	-0.231003	7-deoxyloganetin glucosyltransferase-like	F:GO:0016758; P:GO:0008152	F:transferase activity, transferring hexosyl groups; P:metabolic process
MA_10427764g0010.1	1.78468	2.39491	2.39635	1.04781	3.07284	3.10085	0.994079	5.10554	2.19827	1.78398	1.43602	1.20128	4.77093	0.704657	5.58502	18.376	2.53764	2.17736	1.20001	1.73737	0	0	0.28586	0.286471	-0.443431	-0.348744	0.584082	0.681569	-0.548887	-0.192622	-0.338807	0.502767	-1.26644	-1.03031	0.693152	1.66608	-0.787332	0.190679	-0.147015	0.314449	-1.47751	-2.02604	0	-0.995723	-0.14262	0.751397	disease resistance TAO1-like	F:GO:0005515	F:protein binding
MA_10427767g0010.1	911.973	1203.84	947.356	1000.66	1037.08	1044.99	834.032	1217.16	1247.52	874.15	998.753	917.777	807.877	839.951	901.422	975.766	964.303	866.589	879.609	922.544	1534.87	954.371	0.4002	0.0548571	0.133747	0.266293	0.23078	0.580313	-0.246321	0.192041	0.0701843	-0.359931	-0.314773	-0.31402	-0.202049	-0.318619	-0.335651	-0.0125194	-0.18307	0.00746547	0.0654894	-0.119791	0.684919	0.879148	-0.137883	0.0652222	hypothetical protein CDL15_Pgr027856	C:GO:0016021	C:integral component of membrane
MA_10427769g0010.1	580.914	646.626	641.422	647.547	731.336	915.786	874.789	927.166	1050.77	821.523	812.788	971.835	762.553	780.76	824.349	747.904	861.951	714.899	823.209	824.383	559.445	601.152	0.154354	0.142716	0.156404	0.522245	0.341876	0.264167	0.167549	-0.0154022	0.242139	0.0602224	-0.22986	0.258078	0.172498	-0.309602	-0.105103	-0.200299	0.0183559	-0.237132	0.0493211	-0.282379	-0.103554	-0.644011	-0.151611	0.171931	PREDICTED: uncharacterized protein LOC108989402
MA_10427770g0010.1	184.715	241.088	250.019	213.753	233.536	234.631	269.395	285.91	271.486	241.729	280.024	252.269	268.762	351.624	290.421	268.29	349.348	294.669	286.803	327.494	279.298	200.384	0.382442	0.434709	0.209593	0.216374	0.290789	0.0111132	0.049539	0.211346	0.0613199	0.201879	0.581598	0.205261	0.313296	-0.0914397	0.288191	0.284636	0.0343869	0.375201	0.116861	-0.219861	0.477013	0.0518909	0.0944022	-0.254163	exonuclease mut-7 homolog	F:GO:0003676	F:nucleic acid binding
MA_10427772g0010.1	290.903	182.013	216.47	223.184	148.265	181.917	123.266	148.061	224.224	136.474	148.628	194.607	182.09	194.485	263.613	95.5552	210.624	133.545	234.002	198.06	1202.93	662.286	-0.673543	-0.424673	-0.38081	0.593485	-0.00197354	0.857928	-0.118708	0.122219	0.508796	0.294684	0.095872	-0.264443	0.826011	-0.626472	0.505604	-0.0310787	0.651293	0.0252458	1.18414	2.15176	0.860054	3.27626	-0.65453	0.289805	phosphoglucan phosphatase chloroplastic isoform X1	P:GO:0005983	P:starch catabolic process
MA_10427773g0010.1	160.621	315.33	255.61	256.713	479.363	2217.11	620.305	407.422	4814.21	693.076	2451.29	4969.69	375.313	562.316	648.979	512.691	680.087	676.433	2090.42	2716.38	1078.99	692.853	0.968811	0.666961	0.67315	3.3254	-0.234066	2.95422	0.530968	1.82096	2.84028	-0.352193	-1.97732	0.371176	0.436268	0.330839	0.737779	-0.0350165	-0.229645	-0.871231	2.10201	0.530504	0.638317	0.797644	-3.00007	-0.144798	3-ketoacyl- thiolase peroxisomal	F:GO:0016747; P:GO:0008152	F:transferase activity, transferring acyl groups other than amino-acyl groups; P:metabolic process
MA_10427774g0010.1	90.1264	122.939	117.421	69.1555	26.1192	59.9499	30.8164	30.6332	89.0299	52.6274	84.7253	34.8371	54.0705	43.6887	87.1263	51.4528	36.3728	68.9497	150.002	119.879	496.624	71.3231	0.443685	0.377983	-0.377315	1.73109	0.222128	1.50063	0.983658	0.67675	-0.581517	1.02197	-0.447712	0.23046	1.70026	0.72958	0.240549	0.383347	0.816771	1.75403	-0.333414	1.41514	2.78253	3.96721	-0.171681	-0.492098	chaperone dnaJ chloroplastic-like
MA_10427774g0020.1	29.4473	22.3525	27.9574	17.8128	26.8874	60.9835	32.8046	31.6543	74.7412	40.1396	93.3414	25.2269	89.8525	86.6728	67.0202	75.3416	58.3657	80.5623	82.8009	100.768	217.326	74.7194	-0.382736	-0.0723809	-0.6946	1.44147	0.227663	1.16386	0.560914	1.19737	-0.649481	1.70391	0.500245	0.277608	1.28635	1.2252	0.862355	0.987376	-0.170926	1.95616	1.31435	1.44105	1.52775	2.69119	0.366175	-0.606008	chaperone dnaJ chloroplastic-like
MA_10427774g0030.1	1286.76	1296.44	1305.21	1470.08	1352.82	1092.53	1121.32	1487.75	1012.3	1095.36	1002.34	962.225	972.474	943.535	816.53	1308.37	945.693	1143.84	886.809	926.019	1301.41	1772.89	0.0108136	0.0205282	0.192014	-0.417969	0.13707	-0.147419	-0.304308	-0.127911	-0.186783	-0.47582	-0.211322	-0.270549	-0.727691	-0.18523	-0.653136	0.0624182	-0.176494	-0.0552738	0.462056	0.38988	-0.445732	0.214698	0.220541	0.124183	---NA---
MA_10427774g0040.1	599.653	699.314	687.752	893.782	675.257	483.733	550.72	948.609	424.266	660.965	621.797	478.109	496.972	539.062	354.09	775.468	492.302	619.821	558.006	557.696	786.109	1012.11	0.221469	0.197452	0.575004	-0.669206	0.489762	-0.37557	-0.0308175	-0.0879911	-0.4664	-0.441508	0.155935	-0.293636	-0.929386	-0.290408	-0.944863	-0.0925758	-0.1559	0.221709	0.754185	0.583145	-0.364153	0.512628	0.203581	-0.361572	hypothetical protein AXG93_154s2150
MA_10427774g0050.1	492.572	440.663	428.147	469.419	397.933	418.615	394.649	470.731	605.623	392.476	374.802	377.202	372.132	433.364	422.228	396.922	459.313	354.184	338.404	403.07	820.915	635.115	-0.160314	-0.201788	-0.0693155	0.604654	0.241816	0.616579	-0.0198723	-0.0663027	-0.0571187	-0.096459	0.0498365	-0.0119244	0.0852868	-0.245478	-0.0353492	-0.147709	-0.14697	0.0954498	0.366027	0.673141	0.369702	1.05477	0.0650667	0.159096	ATP-binding cassette sub-family A member 3	F:GO:0016887; F:GO:0005524; C:GO:0016021; P:GO:0006810; F:GO:0005215	F:ATPase activity; F:ATP binding; C:integral component of membrane; P:transport; F:transporter activity	Adenosinetriphosphatase; Nucleoside-triphosphate phosphatase
MA_10427775g0010.1	1.78468	3.19321	0	3.14343	0.768211	0	0.994079	0	3.2974	3.56796	1.43602	0	0	1.40931	0	0	0.84588	0	1.20001	0.868685	5.09358	0	0.590543	-1.47751	0.573313	1.28118	-0.82229	1.10774	1.36926	-0.907023	-2.19155	-0.82229	1.26862	0.173432	-0.82229	0	0.884308	-2.19155	-0.147015	0.902024	-1.47751	-0.82229	2.60729	1.61157	0.995723	-1.28453	zeatin O-glucosyltransferase-like	F:GO:0016758; P:GO:0008152	F:transferase activity, transferring hexosyl groups; P:metabolic process
MA_10427776g0010.1	135.636	160.459	158.958	118.403	192.821	180.883	195.834	186.863	173.663	149.854	168.733	177.789	140.742	164.185	111.7	147.008	149.721	152.415	181.202	152.02	224.118	163.024	0.240831	0.227354	-0.194503	-0.150147	-0.0450453	-0.1724	-0.361568	0.170107	0.245104	-0.451453	-0.138929	0.0222524	-0.782231	-0.344003	-0.317801	0.0242844	0.102275	-0.224541	0.263573	-0.240815	0.45677	0.193702	0.138716	0.0997486	---NA---
MA_10427777g0010.1	21.4162	29.5372	30.3537	26.1952	23.8145	33.0758	30.8164	33.6965	70.3446	36.5716	31.5925	31.2333	30.2159	23.9583	29.0421	23.8888	27.914	18.1447	25.2003	32.1414	49.2379	57.7377	0.446028	0.484096	0.278814	1.52362	0.483607	1.16503	0.598457	-0.205103	-0.221092	0.331095	-0.449226	0.358588	0.275801	-0.479295	-0.263023	-0.972701	-0.314958	0.0400829	1.38975	1.2431	-0.22551	0.659005	-0.0187773	0.0642075	non-canonical poly(A) RNA polymerase PAPD7-like isoform X2	F:GO:0016779	F:nucleotidyltransferase activity
MA_10427777g0020.1	11.6004	14.3695	11.9817	8.38248	17.6688	18.6051	8.94671	19.401	21.9827	14.2718	12.9242	10.8115	19.0837	18.3211	17.8721	5.5128	12.6882	10.8868	12.0001	15.6363	31.4104	23.7744	0.286593	0.0430099	-0.425432	0.299916	0.12801	1.20826	-0.289758	-0.13328	-0.37068	0.105394	-0.0210558	-0.908341	0.0156198	-1.64729	-0.575711	-0.361514	-0.0990686	0.494144	0.975375	0.408215	0.38761	1.70417	-0.247902	0.493637	---NA---
MA_10427781g0010.1	856.647	1026.62	863.484	958.746	1246.81	656.348	688.897	1096.67	217.629	1007.95	695.753	506.94	1756.5	1538.27	1353.81	900.424	1553.03	1117.71	1246.81	1151.88	44.9933	135.854	0.260847	0.0114542	0.162268	-2.51284	-0.18495	-1.6579	-0.30654	-0.534135	-0.990124	0.494129	1.22751	-0.854941	0.118696	-0.284165	0.501575	0.148984	0.840683	1.18251	-2.64775	-3.18869	-1.57314	-3.90688	0.441723	-0.0839903	unusual floral organs	F:GO:0005515	F:protein binding
MA_10427782g0010.1	4331.42	3915.68	3779.04	3675.72	3688.18	4018.71	4006.14	3225.68	4569.1	3769.55	4194.62	4518.01	3779.37	3939.74	4004.46	3500.63	3963.79	3366.2	4969.25	3967.29	3495.05	2496.31	-0.145544	-0.196773	-0.236756	0.308927	-0.19325	0.189655	0.0314753	0.154109	0.261232	0.0352278	-0.0286257	0.119273	0.118668	0.117977	0.297195	-0.163227	0.244435	-0.187491	-0.7948	-0.562926	0.48535	-0.196848	-0.173435	-0.0617936	3-isopropylmalate dehydratase large chloroplastic	P:GO:0008152	P:metabolic process
MA_10427783g0010.1	57.1098	67.0575	50.3233	61.8208	50.7019	52.7145	42.7454	29.6121	25.2801	41.0315	59.5949	51.655	50.8899	54.2586	41.3292	27.564	54.1363	37.7409	58.8006	55.5959	593.402	213.969	0.227971	-0.179169	0.11246	-0.976246	-0.756114	-0.73516	-0.298745	0.527724	0.325098	0.0052366	0.0408857	-0.241086	-0.288566	-0.0999043	0.848899	-0.117616	-0.0190362	0.104126	1.88728	2.05584	1.46731	3.76424	-0.267439	-0.173884	---NA---
MA_10427783g0020.1	24.9855	45.5033	58.3111	31.4343	35.3377	34.1094	30.8164	35.7388	25.2801	31.2197	45.9527	22.8243	34.1917	38.0515	34.6271	33.0768	33.8352	32.6604	46.8005	46.0403	573.028	129.061	0.839623	1.19059	0.319811	-0.467496	0.0158365	-0.275802	-0.173526	0.543267	-0.435507	-0.0462333	0.153519	-0.191694	-0.0284904	-0.108513	-0.076758	0.0631105	0.0258173	0.981464	2.32341	1.83965	2.14193	4.17328	0.417339	-0.419351	---NA---
MA_10427784g0010.1	29.4473	35.1253	47.9269	36.6733	53.0065	40.3111	39.7632	29.6121	27.4784	44.5995	28.7204	34.8371	41.348	31.7095	41.3292	51.4528	31.2975	37.7409	27.6003	31.2727	29.7126	16.9817	0.246699	0.684317	0.307232	-0.923267	-0.819031	-0.517399	-0.244116	-0.617563	-0.347564	-0.350838	-0.336818	-0.405868	-0.351482	0.776917	0.0773215	-0.235161	-0.0554256	-0.15114	-0.759784	-1.58661	0.7723	-0.408437	0.185812	0.475074	nucleosome assembly 1 4 isoform X1	C:GO:0005634; P:GO:0006334	C:nucleus; P:nucleosome assembly
MA_10427785g0010.1	495.249	411.126	283.568	383.498	359.523	414.481	440.377	407.422	384.697	427.263	375.52	401.227	353.049	362.898	342.92	415.298	334.968	432.569	394.804	442.161	669.806	465.298	-0.267979	-0.802293	-0.368087	0.0973793	0.179971	-0.194543	0.248408	-0.185773	-0.0904872	-0.0261417	-0.191247	0.291922	-0.0680154	0.0275556	-0.281735	0.0177624	0.0720613	0.13982	-0.089812	0.371164	0.524642	0.603884	0.134001	0.142057	telomere repeat-binding factor 1-like	F:GO:0003677	F:DNA binding
MA_10427786g0010.1	1831.08	1571.06	1663.06	1717.36	1362.04	1037.75	1147.17	1295.79	980.428	1405.78	921.208	724.371	1076.64	1006.95	1005.3	1277.13	948.231	1303.51	672.007	700.16	2949.18	3460.87	-0.220829	-0.138774	-0.0924528	-0.47387	-0.0718853	-0.226378	0.045568	-0.609229	-0.955601	-0.33895	-0.0434219	-0.247492	-0.437759	-0.0209024	-0.450109	-0.108883	-0.454471	-0.048975	0.918065	1.34473	-0.230746	1.36147	0.662541	0.171688	unknown	C:GO:0016021	C:integral component of membrane
MA_10427787g0010.1	254.317	322.514	329.897	261.952	377.191	316.287	364.827	405.38	341.831	393.368	290.794	195.809	327.604	314.982	312.761	277.478	359.499	314.991	273.603	280.585	164.692	152.835	0.34154	0.374092	0.0425114	-0.141619	0.103712	-0.0936641	0.0604247	-0.434589	-1.00275	-0.202768	-0.00594898	-0.047955	-0.26945	-0.545266	-0.172834	-0.319657	-0.0876057	0.51678	-0.730905	-1.29773	0.107122	-1.14265	0.894369	0.120837	GPI ethanolamine phosphate transferase 1 isoform X2	C:GO:0005789; P:GO:0006506; F:GO:0016740	C:endoplasmic reticulum membrane; P:GPI anchor biosynthetic process; F:transferase activity
MA_10427791g0010.1	10.7081	17.5627	7.18904	8.38248	33.0331	21.706	18.8875	22.4644	12.0905	25.8677	22.9764	12.0128	48.5044	30.3002	22.3401	22.0512	24.5305	29.7572	19.2002	29.5353	4.24465	0	0.664898	-0.51574	-0.319465	-1.37842	-0.536465	-0.603343	-0.341063	-0.164261	-1.04594	0.540621	0.463101	-0.775075	-0.544127	-0.025629	0.121751	0.195052	-0.247242	1.23055	-3.54943	-5.08886	2.39085	-1.92294	0.611931	-0.0785397	TIR NBS LRR disease resistance	F:GO:0005515; P:GO:0007165; F:GO:0043531	F:protein binding; P:signal transduction; F:ADP binding
MA_10427792g0010.1	16.9545	11.1762	11.183	11.5259	13.8278	22.7396	9.94079	14.2955	61.5516	13.3799	27.2844	69.6742	36.5771	41.5747	16.7551	14.7008	10.9964	10.161	14.4002	19.1111	9.33823	6.79268	-0.560275	-0.55948	-0.519429	2.07674	0.0448042	2.51533	-0.0442548	0.975959	2.29713	1.34155	0.842702	-0.438587	0.259927	0.0377309	-0.350502	-0.365582	-0.877063	-1.81319	-1.20415	-0.928113	0.407799	-0.0817275	-2.69147	-0.252712	disease resistance At4g27190-like	F:GO:0000166	F:nucleotide binding
MA_10427793g0010.1	87.4494	76.6371	81.4758	68.1076	57.6158	76.4877	61.6329	57.182	49.4611	56.1954	66.057	58.8627	63.6124	87.3774	83.7753	51.4528	76.1292	73.3044	67.2007	75.5756	136.678	71.3231	-0.188106	-0.100882	-0.356007	-0.216119	-0.010716	-0.31175	-0.0353908	0.22949	0.0657583	0.140521	0.18971	0.0956312	0.532355	-0.149553	0.406703	0.377549	0.0243985	0.355229	-0.290396	0.303167	0.928767	1.1363	0.0652637	0.20858	elongator complex 5	C:GO:0033588; P:GO:0002098	C:Elongator holoenzyme complex; P:tRNA wobble uridine modification
MA_10427795g0010.1	655.871	678.558	706.124	700.985	851.177	800.02	824.091	897.554	821.054	818.847	714.421	717.164	606.703	637.01	609.884	782.818	766.367	744.657	724.808	689.736	480.494	448.317	0.0489867	0.106353	0.0958305	-0.0519208	0.0764508	-0.00532125	-0.055799	-0.196562	-0.191042	-0.487787	-0.328261	-0.0465996	-0.480255	-0.197086	-0.227688	-0.136843	0.0207949	-0.0561777	-0.547877	-0.923421	0.0997869	-0.777035	0.200241	0.163047	TRAUCO	C:GO:0048188; F:GO:0042800; F:GO:0031490; P:GO:0080182; P:GO:0006351; P:GO:0009793; F:GO:0044212; P:GO:0010228; C:GO:0000785; F:GO:0016874; P:GO:0060776	C:Set1C/COMPASS complex; F:histone methyltransferase activity (H3-K4 specific); F:chromatin DNA binding; P:histone H3-K4 trimethylation; P:transcription, DNA-templated; P:embryo development ending in seed dormancy; F:transcription regulatory region DNA binding; P:vegetative to reproductive phase transition of meristem; C:chromatin; F:ligase activity; P:simple leaf morphogenesis	Histone-lysine N-methyltransferase
MA_10427796g0010.1	167.76	278.608	265.196	203.275	321.88	246.001	338.981	408.443	118.707	349.66	274.28	169.38	378.494	334.007	296.006	407.947	341.735	355.635	248.403	209.353	252.132	322.652	0.728431	0.657514	0.27554	-1.4315	0.342664	-1.50595	0.119074	-0.349173	-1.04131	0.233077	0.439675	0.0744547	-0.120507	-0.00174748	-0.256568	0.024376	-0.142424	0.304055	0.93947	0.00344465	-0.354552	-0.425562	0.996695	-0.156383	Meiosis arrest female	C:GO:0005777; P:GO:0010468	C:peroxisome; P:regulation of gene expression
MA_10427796g0020.1	521.127	573.182	651.008	519.714	689.853	631.541	734.624	830.16	329.74	791.195	511.224	469.7	710.868	643.351	648.979	613.759	740.145	632.886	327.603	465.615	440.595	764.176	0.137106	0.320488	-0.00391082	-1.06268	0.266748	-1.15327	0.197477	-0.629082	-0.751048	0.0432315	0.0266896	0.0905903	-0.087985	-0.435107	-0.165372	-0.321633	-0.640427	-0.0125744	0.55139	0.147413	-0.793069	-0.736246	0.644161	0.304384	endonuclease or glycosyl hydrolase with C2H2-type zinc finger domain-containing	C:GO:0005777; P:GO:0010468	C:peroxisome; P:regulation of gene expression
MA_10427797g0020.1	0	0	0	0	0	1.03362	0	0	0	0.89199	0.718011	6.0064	0	2.11397	0	0	0	0	2.40003	2.60606	0.84893	0	0	0	0	0	0	0	0.919905	-0.139165	1.88877	0	0.614706	0	0	0	0	-0.919905	0.984806	-0.958251	0	0	0.886691	0.886691	-2.80867	0.24331	probable LRR receptor-like serine threonine- kinase At3g47570	F:GO:0004672; P:GO:0006468	F:protein kinase activity; P:protein phosphorylation
MA_10427798g0010.1	0	0	0	0	0	14.4707	0	0	0	0	0	0	0	0	22.3401	106.581	0	0	69.6007	0	0	0	0	0	0	0	0	0	0	0	0	0	-3.95146	0	4.54474	6.74928	0	0	6.14161	0	0	0	0	0	0	3.95146	---NA---
MA_10427800g0010.1	192.746	203.567	229.251	247.283	253.509	203.623	215.715	269.572	293.469	249.757	236.944	276.294	260.016	239.583	243.507	238.888	224.158	198.865	267.603	237.151	401.544	611.341	0.0784116	0.24904	0.357822	0.210396	0.0882952	0.442316	-0.0214281	-0.0756716	0.145126	0.0364166	0.233569	-0.23192	-0.0578443	-0.173653	-0.265076	-0.327262	0.174855	-0.21954	1.66017	1.26662	-0.605188	0.893346	-0.355618	-0.217653	---NA---
MA_10427801g0010.1	916.434	1034.6	1075.96	959.794	1015.57	1192.8	1124.3	929.208	1336.55	1117.66	1240.72	1405.5	1168.88	1159.86	1045.52	1117.26	1174.93	1031.34	1200.01	1262.2	2673.28	2604.99	0.174791	0.231288	0.0666222	0.395875	-0.128091	0.249277	0.138061	0.150567	0.33033	0.202642	-0.0403556	0.146598	0.0418784	0.265632	0.338173	-0.115855	-0.048092	-0.155023	1.50616	1.35812	0.037319	1.24884	-0.321792	-0.0567878	glyoxysomal processing glyoxysomal isoform X1	F:GO:0016787	F:hydrolase activity
MA_10427803g0010.1	23.2009	36.7219	29.5549	35.6255	28.4238	36.1766	22.8638	20.4222	39.5689	24.0837	38.0546	30.032	34.1917	29.5956	26.8081	25.7264	32.1434	37.7409	33.6004	36.4848	53.4826	16.9817	0.640345	0.336347	0.597791	0.46339	-0.45788	0.765548	-0.230231	0.63874	0.307004	0.25825	-0.281073	-0.302158	-0.081478	0.319163	0.629619	0.627105	-0.174705	0.27255	-0.42853	-0.710455	1.59927	1.19097	-0.378931	-0.0710956	glycine--tRNA chloroplastic mitochondrial 2 isoform X1	F:GO:0004820; F:GO:0005524; P:GO:0006426; P:GO:0006563; C:GO:0009345; P:GO:0006544; P:GO:0006566	F:glycine-tRNA ligase activity; F:ATP binding; P:glycyl-tRNA aminoacylation; P:L-serine metabolic process; C:glycine-tRNA ligase complex; P:glycine metabolic process; P:threonine metabolic process	Glycine--tRNA ligase
MA_10427804g0010.1	1226.97	1026.62	1164.62	1240.61	1030.17	821.726	888.707	1252.9	634.201	995.461	803.454	771.221	854.791	897.733	832.168	1212.82	1161.39	943.522	769.208	1005.07	2170.71	2441.97	-0.25697	-0.0751707	0.0159345	-0.698998	0.282138	-0.486117	-0.0493975	-0.308803	-0.367799	-0.268952	0.127479	-0.212881	-0.307603	-0.0468707	-0.109324	-0.0772287	-0.0627621	0.381643	0.99236	1.24435	-0.1698	1.28743	0.204315	0.0324024	leucine-rich repeat receptor-like serine threonine- kinase At1g17230	F:GO:0005524; F:GO:0005515; F:GO:0004672; P:GO:0006468	F:ATP binding; F:protein binding; F:protein kinase activity; P:protein phosphorylation
MA_10427805g0010.1	315.889	176.425	232.446	222.136	68.3707	24.8068	36.7809	35.7388	8.79308	52.6274	15.0782	10.8115	32.6013	38.0515	48.0312	67.9912	41.4481	84.917	20.4002	11.2929	1014.47	533.225	-0.836767	-0.44089	-0.506055	-2.82449	-0.917024	-1.94782	-0.371356	-1.73786	-2.18278	-1.04581	0.597623	-0.876669	-0.500628	0.90911	0.208397	0.679973	0.412517	0.0576329	0.753471	2.94505	0.92663	4.74835	1.67746	0.682645	unknown	C:GO:0016021	C:integral component of membrane
MA_10427806g0010.1	368.537	260.247	312.324	272.431	128.291	69.2524	103.384	104.153	26.3792	165.018	83.2893	55.2588	136.767	111.336	109.466	148.846	87.1256	144.431	91.201	74.707	533.128	356.615	-0.500305	-0.238063	-0.434544	-2.23947	-0.298134	-1.93075	0.360718	-0.97792	-1.56119	0.0916026	0.677197	-0.30872	-0.227016	0.510988	-0.254857	-0.191002	0.129433	0.428346	-0.0473092	1.46779	0.578777	2.35528	0.891752	-0.262801	hydroquinone glucosyltransferase	F:GO:0016758; P:GO:0008152	F:transferase activity, transferring hexosyl groups; P:metabolic process
MA_10427806g0020.1	179.361	132.518	145.378	126.785	82.1985	56.849	56.6625	65.3509	7.69394	76.7112	44.5167	22.8243	86.6719	83.8541	78.1903	86.3672	44.8316	90.7233	61.2006	47.7777	383.716	210.573	-0.433846	-0.301181	-0.497165	-3.25848	-0.326442	-2.72955	-0.0984364	-0.771726	-1.70569	0.0755559	0.552693	-0.528925	-0.0712346	0.396977	-0.533773	0.239166	0.450534	1.03379	0.230271	1.34653	0.86264	2.73809	1.2752	0.345897	hydroquinone glucosyltransferase-like	F:GO:0016758; P:GO:0008152	F:transferase activity, transferring hexosyl groups; P:metabolic process
MA_10427807g0010.1	287.334	328.901	377.025	326.917	398.701	361.766	417.513	502.385	403.383	464.727	383.418	369.994	346.687	356.556	336.218	395.084	351.04	341.845	385.204	383.959	647.734	506.054	0.194293	0.390743	0.185589	0.0167984	0.33274	-0.0495524	0.220562	-0.276809	-0.328088	-0.201131	-0.0208704	0.0663508	-0.24524	-0.345855	-0.515923	-0.441926	0.00668794	0.0533089	0.8144	0.343218	0.355486	0.632353	0.173877	-0.0836347	B3 domain-containing transcription repressor VAL2-like isoform X2	F:GO:0005488	F:binding
MA_10427809g0010.1	422.97	416.714	371.434	402.359	329.562	355.565	304.188	396.19	448.447	380.88	345.363	430.058	334.76	335.417	430.047	402.435	339.198	330.959	343.204	351.818	471.156	298.878	-0.0214446	-0.186977	-0.0718965	0.443229	0.264906	0.558452	0.208196	-0.140833	0.174763	0.0225086	-0.083915	-0.115223	0.382921	0.0225064	-0.223455	-0.202116	-0.00902375	-0.288959	-0.499587	-0.140548	0.65489	0.629565	-0.498183	0.0418777	unknown
MA_10427810g0010.1	139.205	131.72	170.939	180.223	71.4436	167.446	124.26	66.372	186.853	76.7112	198.889	212.626	119.273	126.134	145.211	97.3928	95.5844	113.948	291.603	456.06	57.7272	67.9268	-0.0791539	0.29436	0.370229	1.37467	-0.104709	0.584679	0.101264	1.36301	1.4589	0.731386	-0.405943	0.789994	1.01312	0.546404	0.519641	0.564793	0.549746	1.09729	-1.0244	-0.0717939	-0.231034	-1.09282	-0.770166	-0.246912	scopoletin glucosyltransferase	F:GO:0016758; P:GO:0008152	F:transferase activity, transferring hexosyl groups; P:metabolic process
MA_10427810g0040.1	57.1098	34.327	50.3233	69.1555	19.2053	77.5214	41.7513	24.5066	73.642	33.8956	61.7489	87.6934	57.2511	47.9166	53.6162	33.0768	37.2187	31.9346	128.401	194.586	28.0147	44.1524	-0.718009	-0.179169	0.271773	1.88526	0.336138	0.80402	0.788315	0.846545	1.34578	1.52756	-0.68276	1.08124	1.4346	0.417921	0.583409	-0.0834423	1.04419	1.1409	-0.36398	1.16007	-0.638019	-0.559185	-1.05286	0.323494	UDP-glycosyltransferase 73C1-like	F:GO:0016758; P:GO:0008152	F:transferase activity, transferring hexosyl groups; P:metabolic process
MA_10427813g0010.1	196.315	213.147	241.232	235.757	291.152	250.136	289.277	355.345	268.189	276.517	224.019	153.764	260.811	257.2	234.571	226.025	272.373	246.042	200.402	205.878	127.34	152.835	0.1181	0.29589	0.262908	-0.118099	0.286558	-0.108811	-0.0741423	-0.302526	-0.842508	-0.158194	0.0400206	-0.00928805	-0.310557	-0.650426	-0.382405	-0.167822	-0.159971	0.418716	-0.359115	-0.925333	-0.26142	-1.17746	0.907363	0.158417	GPI ethanolamine phosphate transferase 1 isoform X2	C:GO:0005789; P:GO:0006506; F:GO:0016740	C:endoplasmic reticulum membrane; P:GPI anchor biosynthetic process; F:transferase activity
MA_10427814g0010.1	12.4928	7.98303	17.5732	22.004	12.2914	21.706	28.8283	15.3166	17.5862	10.7039	17.9503	22.8243	16.6982	16.9118	23.4571	9.188	17.7635	10.8868	25.2003	16.505	10.1872	16.9817	-0.586913	0.461036	0.769698	0.483739	0.295852	-0.682453	-0.183503	0.695232	1.02545	0.413117	-0.342165	1.16619	0.879763	-0.67947	0.201585	0.0223726	0.467363	-0.444665	0.414341	0.436039	-0.684684	-1.41484	0.324247	0.260854	uncharacterized protein LOC18432221 isoform X4	C:GO:0009507; F:GO:0008757; P:GO:0032259	C:chloroplast; F:S-adenosylmethionine-dependent methyltransferase activity; P:methylation
MA_10427816g0010.1	2047.03	1452.91	1671.05	1764.51	1322.09	1082.2	1128.28	1255.96	1268.4	1115.88	1000.19	866.122	1312.8	1301.5	1674.39	1139.31	1425.31	1128.6	1053.61	1316.93	1415.17	917.011	-0.494297	-0.292617	-0.214151	-0.0597629	-0.0739703	0.168746	-0.244438	-0.157759	-0.365166	-0.0101654	0.265987	-0.228509	0.340585	-0.140512	0.182343	0.0163352	0.0749963	0.603963	-1.15765	-0.527328	0.625407	0.326588	0.381095	0.113582	squalene monooxygenase-like	F:GO:0004506; F:GO:0050660; C:GO:0016021; P:GO:0055114; P:GO:0006694; P:GO:0016114	F:squalene monooxygenase activity; F:flavin adenine dinucleotide binding; C:integral component of membrane; P:oxidation-reduction process; P:steroid biosynthetic process; P:terpenoid biosynthetic process	Acting on paired donors, with incorporation or reduction of molecular oxygen. The oxygen incorporated need not be derived from O(2); Acting on paired donors, with incorporation or reduction of molecular oxygen. The oxygen incorporated need not be derived from O(2)
MA_10427817g0010.1	785.26	667.381	690.947	718.798	776.661	825.861	819.121	819.949	919.976	786.735	824.277	893.752	681.448	722.978	684.724	780.98	809.507	807.074	978.01	902.564	338.723	319.256	-0.234335	-0.184346	-0.127415	0.244022	0.078152	0.167327	0.0185698	0.0671668	0.183776	-0.188423	-0.191699	0.0766957	-0.181514	-0.0701609	-0.0184691	0.0367771	0.246446	0.0141397	-1.29578	-1.27992	0.085135	-1.27148	-0.125651	0.00276692	UDP-sugar pyrophosphorylase	F:GO:0010491; F:GO:0047338; P:GO:0009226; P:GO:0009555; P:GO:0006011; P:GO:0006012; P:GO:0005982; P:GO:0005985; F:GO:0003983; P:GO:0009117; F:GO:0047350; P:GO:0046398; P:GO:0052573; C:GO:0005829; P:GO:0033356; F:GO:0017103; C:GO:0090406	F:UTP:arabinose-1-phosphate uridylyltransferase activity; F:UTP:xylose-1-phosphate uridylyltransferase activity; P:nucleotide-sugar biosynthetic process; P:pollen development; P:UDP-glucose metabolic process; P:galactose metabolic process; P:starch metabolic process; P:sucrose metabolic process; F:UTP:glucose-1-phosphate uridylyltransferase activity; P:nucleotide metabolic process; F:glucuronate-1-phosphate uridylyltransferase activity; P:UDP-glucuronate metabolic process; P:UDP-D-galactose metabolic process; C:cytosol; P:UDP-L-arabinose metabolic process; F:UTP:galactose-1-phosphate uridylyltransferase activity; C:pollen tube	Glucuronate-1-phosphate uridylyltransferase; UTP--xylose-1-phosphate uridylyltransferase; UTP--hexose-1-phosphate uridylyltransferase; UTP-monosaccharide-1-phosphate uridylyltransferase; UTP--glucose-1-phosphate uridylyltransferase
MA_10427818g0010.1	612.146	887.713	754.051	941.981	844.263	1033.62	1154.13	697.416	1328.85	1062.36	1057.63	1120.79	1051.99	1052.05	1085.73	893.074	1059.04	1009.57	1042.81	1118	498.322	360.012	0.535487	0.300343	0.620998	0.653795	-0.275313	0.203218	0.331158	-0.00643181	0.0771766	0.317018	0.0254787	0.450577	0.362518	0.356307	0.601961	-0.073463	-0.0203382	-0.00359936	-0.764185	-1.22736	0.467924	-1.21001	0.0422427	-0.0331003	ABC transporter A family member 2-like	F:GO:0016887; F:GO:0005524; C:GO:0016021; P:GO:0006810; F:GO:0005215	F:ATPase activity; F:ATP binding; C:integral component of membrane; P:transport; F:transporter activity	Adenosinetriphosphatase; Nucleoside-triphosphate phosphatase
MA_10427820g0020.1	485.434	508.519	508.026	518.666	527.761	400.01	469.205	799.527	286.874	533.41	315.207	237.853	388.036	362.193	387.6	472.263	335.814	450.713	247.203	304.04	1564.58	2292.53	0.0668936	0.0654955	0.0953417	-0.877176	0.598336	-0.707852	0.0153324	-0.757079	-1.16182	-0.442713	-0.142901	-0.169324	-0.444327	-0.758307	-1.249	-0.24254	-0.34935	0.352873	2.23725	2.11688	-0.550873	1.73533	0.977166	0.342771	LRR receptor-like serine threonine- kinase RPK2	F:GO:0005524; F:GO:0005515; F:GO:0004672; P:GO:0006468	F:ATP binding; F:protein binding; F:protein kinase activity; P:protein phosphorylation
MA_10427822g0010.1	457.771	329.699	335.489	337.395	325.721	396.909	375.762	285.91	477.025	265.813	371.212	478.109	260.811	311.458	302.708	216.837	282.524	239.509	370.804	354.424	1236.04	1005.32	-0.472254	-0.447216	-0.439067	0.549024	-0.187462	0.343432	-0.292231	0.480294	0.844525	-0.319536	-0.348777	0.205592	-0.105375	-0.397351	-0.0171291	-0.149736	-0.0015814	-0.430814	1.13324	1.62295	0.297811	1.71517	-0.346701	0.0963166	aldehyde dehydrogenase family 7 member A1	F:GO:0016491; P:GO:0055114	F:oxidoreductase activity; P:oxidation-reduction process
MA_10427823g0010.1	156.16	275.415	210.879	185.462	155.947	1394.35	1011.97	165.419	2064.18	467.403	1619.83	1849.97	524.802	866.023	990.783	384.059	807.815	414.424	2623.23	2831.91	398.148	353.219	0.814603	0.431006	0.246653	3.71792	0.0845487	1.02767	1.57747	1.79091	1.98246	1.74424	-0.686486	2.69025	2.65975	1.21025	2.28099	-0.173165	0.695158	0.614006	1.17241	1.17437	0.172283	-1.3436	-0.869687	-0.216107	unknown	P:GO:0009793	P:embryo development ending in seed dormancy
MA_10427824g0010.1	243.609	368.816	275.58	353.112	212.794	292.514	243.549	249.15	458.339	319.332	391.316	391.617	206.74	209.988	225.635	181.922	198.782	236.606	372.004	368.323	357.4	261.518	0.59633	0.177218	0.533727	1.10334	0.226571	0.909435	0.583346	0.292446	0.293553	-0.0414429	-0.47627	0.193902	0.084146	-0.451562	-0.32437	-0.430997	-0.0728253	-0.088241	0.101938	0.296193	0.449153	0.551443	-0.682997	-0.418587	2-succinylbenzoate-- chloroplastic peroxisomal	F:GO:0003824; P:GO:0008152	F:catalytic activity; P:metabolic process
MA_10427825g0010.1	0	0	0	0	1.53642	3.10085	3.97632	0	25.2801	0	0.718011	1.20128	2.38546	0	0	0	0.84588	0.725786	2.40003	0	0	0	0	0	0	3.3731	-1.34279	2.40082	-1.34279	0.780739	1.13834	0.416559	-2.03592	0.972284	-1.34279	0	0.884308	0.787254	0.984806	-1.13834	0	-1.34279	0	-2.31508	1.17674	1.25519	(R,S)-reticuline 7-O-methyltransferase-like	F:GO:0008171	F:O-methyltransferase activity
MA_10427826g0010.1	1205.55	1345.94	1308.41	1615.72	1507.23	1458.44	1603.45	1566.38	1477.24	1345.12	1424.53	1658.97	1191.94	1149.29	1410.78	1661.19	1039.59	1394.24	1618.82	1496.75	421.069	506.054	0.158794	0.118021	0.422181	-0.0289777	0.0554984	-0.1182	-0.164047	0.082694	0.302346	-0.338338	-0.343406	0.0892226	-0.0953442	0.0847322	-0.590958	0.0517003	0.184329	-0.148362	-1.25068	-1.57264	-0.26466	-1.92653	-0.0490759	0.0339079	Acyl carrier	P:GO:0006633	P:fatty acid biosynthetic process
MA_10427826g0020.1	1135.06	1250.14	1304.41	1385.2	1310.57	1462.57	1403.64	1294.76	1504.72	1325.5	1424.53	1393.48	990.763	1111.95	1218.65	1587.69	1154.63	1378.99	1486.82	1638.34	423.616	410.957	0.13921	0.200468	0.287104	0.199158	-0.0174884	0.10025	0.01633	0.10388	0.0721094	-0.403225	-0.395105	0.0989081	-0.104823	0.294032	-0.165129	0.0570401	0.0616936	0.233385	-1.46347	-1.67073	0.043666	-1.72597	0.0104687	0.0379892	acyl carrier chloroplastic-like	P:GO:0006633	P:fatty acid biosynthetic process
MA_10427827g0010.1	42.8324	47.0999	35.1464	48.1993	60.6886	36.1766	67.5974	65.3509	28.5775	55.3034	48.1067	37.2397	49.2996	71.1703	36.8611	66.1536	65.1327	54.434	33.6004	48.6464	15.2807	0	0.134037	-0.278144	0.16664	-1.0605	0.105111	-1.21365	-0.131783	-0.197301	-0.558152	-0.294458	0.957009	0.153149	-0.704287	0.0173497	-0.00475131	-0.0224514	-0.505134	0.376619	-5.45392	-5.94693	4.02509	-2.07499	0.843084	-0.401525	---NA---
MA_10427827g0020.1	1160.04	1239.76	1039.22	1196.6	1250.65	1124.58	1459.31	1312.12	836.442	1268.41	957.827	753.202	1419.35	1527.7	1367.21	1569.31	1331.41	1283.19	1003.21	967.716	345.515	366.804	0.0958078	-0.158539	0.044723	-0.579767	0.0691747	-0.802212	0.0203306	-0.404816	-0.751135	0.18242	0.441637	0.222445	0.128465	0.258048	0.0210406	0.0167007	0.0667199	0.361122	-1.65841	-1.76682	-0.086023	-2.07528	0.95325	0.231322	RNA recognition motif domain	F:GO:0003676	F:nucleic acid binding
MA_10427828g0010.1	154.375	47.0999	65.5002	39.8168	3.07284	3.10085	0.994079	1.02111	4.39654	1.78398	2.15403	9.61023	4.77093	2.11397	14.5211	3.6752	2.53764	9.43522	15.6002	19.9798	11.885	20.378	-1.69165	-1.22432	-1.92852	0.405999	-1.01089	1.43631	-0.548887	0.180049	1.93024	0.502767	-0.39717	-1.03031	1.93012	1.20988	0.807641	1.90624	2.39593	0.983542	-2.86155	2.39202	-0.730434	2.6919	-2.41166	0.378727	water-stress inducible	P:GO:0006950	P:response to stress
MA_10427828g0020.1	8.92341	4.78982	3.19513	1.04781	0	4.13447	0	2.04222	0	0	1.43602	0	0	0.704657	0	0	0	1.45157	1.20001	2.60606	40.7486	23.7744	-0.777318	-1.24212	-2.27675	0	1.60512	0	0	1.28453	0	0	-1.59073	0	0	-1.60512	-1.60512	1.29371	-0.147015	1.85042	1.31994	4.63078	0.752881	5.38366	0	1.07569	water-stress inducible	P:GO:0006950	P:response to stress
MA_10427831g0010.1	352.475	319.321	349.068	289.196	319.576	329.724	275.36	279.783	423.167	290.789	338.183	324.345	344.302	341.758	351.856	341.794	396.717	359.99	322.803	370.06	565.387	638.511	-0.142087	-0.0139723	-0.284582	0.403968	-0.191207	0.618084	-0.13574	0.21714	0.157048	0.107194	0.0515637	-0.214116	0.138416	0.287883	0.502286	0.307034	-0.0669465	0.18968	0.855363	0.996306	-0.175181	1.03524	-0.235424	-0.036436	probable arabinosyltransferase ARAD1	F:GO:0016757; P:GO:0006486	F:transferase activity, transferring glycosyl groups; P:protein glycosylation
MA_10427833g0010.1	6.24639	7.98303	12.7805	3.14343	14.596	12.4034	7.95263	17.3588	1.09913	22.2998	9.33414	3.60384	23.0595	8.45588	3.35101	9.188	3.38352	15.9673	2.40003	5.21211	0.84893	88.3048	0.30994	0.927296	-0.806436	-2.89331	0.235298	-2.09252	0.579139	-1.1729	-2.33941	0.62543	-0.503317	-0.800792	-1.84175	-0.849603	-2.06631	-0.457558	-1.6038	0.432247	3.6234	2.51756	-5.59397	-2.27562	0.959475	0.375182	probable disease resistance At1g12280	F:GO:0043531	F:ADP binding
MA_10427833g0020.1	0.892341	3.99152	1.59756	2.09562	0.768211	2.06724	1.98816	3.06332	0	6.24393	0.718011	0	3.97577	0.704657	0	3.6752	0.84588	2.17736	0	1.73737	2.54679	13.5854	1.39931	0.456988	0.710056	-0.82229	1.20037	-1.57926	2.03448	-2.07603	-2.85677	1.49263	-0.847458	0.756966	-0.82229	0.202369	-1.13835	-1.18894	-0.780739	1.45279	2.94628	3.04416	-2.03993	0.247258	1.57926	0.8362	probable disease resistance At4g27220	F:GO:0043531	F:ADP binding
MA_10427835g0010.1	944.097	879.73	713.313	794.24	811.999	696.659	751.524	780.126	518.792	786.735	688.573	526.16	881.031	837.837	815.413	819.57	771.442	878.927	748.808	656.726	349.759	414.353	-0.101762	-0.403906	-0.249072	-0.645319	-0.0576972	-0.533803	-0.0455419	-0.192009	-0.579469	0.117577	0.265869	-0.111516	0.00604634	0.0710707	-0.0161287	0.159673	0.120819	0.319246	-1.18612	-0.968914	-0.243858	-1.10126	0.513495	0.016819	BASIC PENTACYSTEINE6-like	C:GO:0016021	C:integral component of membrane
MA_10427839g0010.1	69.6026	54.2846	78.2807	63.9164	86.8078	70.286	83.5026	68.4142	91.2282	77.6031	86.8793	98.5049	71.5639	85.9681	55.8502	82.692	85.4338	86.3686	88.8009	74.707	47.5401	44.1524	-0.352843	0.167248	-0.121138	0.0708589	-0.339118	0.126212	-0.159762	0.160937	0.34018	-0.275096	0.286867	-0.0553527	-0.627183	0.269859	0.316365	0.152527	0.0312066	-0.394342	-0.644919	-0.959547	0.104374	-0.79982	-0.235771	-0.301904	gamma-tubulin complex component 2	C:GO:0005815; P:GO:0022607; P:GO:0097435; P:GO:0022402; P:GO:1902589; P:GO:0000226	C:microtubule organizing center; P:cellular component assembly; P:supramolecular fiber organization; P:cell cycle process; P:single-organism organelle organization; P:microtubule cytoskeleton organization
MA_10427841g0010.1	219.516	277.011	273.982	237.853	304.211	318.354	353.892	327.776	205.538	345.2	275.716	271.489	291.822	316.391	280.368	336.281	328.201	352.006	438.005	266.686	109.512	139.25	0.33426	0.318456	0.115239	-0.5634	0.107294	-0.780972	0.181798	-0.323199	-0.345408	-0.0597859	-0.00889787	0.217572	-0.11735	0.0368479	0.00186699	0.0280876	0.665829	-0.0256544	-0.652884	-1.12181	-0.343796	-1.68318	0.381182	0.206751	unknown
MA_10427843g0010.1	5.35405	6.38643	4.79269	8.38248	9.21853	4.13447	8.94671	12.2533	4.39654	6.24393	4.30807	3.60384	14.3128	4.9326	7.81903	0	6.76704	2.17736	9.6001	6.94948	3.39572	0	0.217201	-0.133441	0.562294	-0.921081	0.375163	-0.882185	-0.496343	-0.448587	-0.653936	0.583549	0.208448	-0.0388958	-0.212496	-3.72828	-0.770914	-1.18894	0.99782	0.788024	-2.66768	-3.35312	2.1361	-1.17812	1.11138	-0.0479702	ranBP2-type zinc finger At1g67325	F:GO:0008270	F:zinc ion binding
MA_10427843g0020.1	6360.61	6661.84	7054.85	6385.35	6591.25	6521.1	6432.68	6210.38	5005.46	6226.09	6406.81	6030.42	6490.05	7100.82	7249.36	6964.51	7184.05	6979.89	6663.67	7187.5	7635.28	5281.3	0.066746	0.149428	0.0056012	-0.396979	-0.0858573	-0.361854	-0.0822118	0.0412734	-0.0460603	-0.0223177	0.122854	-0.0351249	0.137282	0.165315	0.210086	0.164852	0.0567017	0.253193	-0.268224	-0.319603	0.531702	0.247224	0.0931472	0.0255041	ranBP2-type zinc finger At1g67325	F:GO:0008270	F:zinc ion binding
MA_10427844g0010.1	111.543	263.44	197.299	150.885	420.979	347.296	415.525	518.723	91.2282	360.364	262.792	55.2588	957.366	799.081	441.217	538.417	316.359	492.809	204.002	239.757	12.734	47.5487	1.23247	0.817208	0.432504	-2.19389	0.300569	-2.17512	-0.22372	-0.454052	-2.6833	1.1834	1.19983	-0.0187694	0.0675807	0.0536592	-0.711626	0.4505	-0.363762	2.09743	-1.21297	-3.11967	-1.82169	-4.92258	2.88825	0.400912	aspartic ase PCS1-like	F:GO:0004190; P:GO:0006508	F:aspartic-type endopeptidase activity; P:proteolysis	Acting on peptide bonds (peptidases)
MA_10427844g0020.1	28.5549	27.1423	39.1403	63.9164	71.4436	11.3698	27.8342	70.4564	2.19827	43.7075	15.0782	6.0064	53.2754	29.5956	20.1061	31.2392	8.4588	41.3698	15.6002	11.2929	6.79144	27.1707	-0.0706574	0.441655	1.13519	-4.50149	-0.0197943	-3.17242	-0.69634	-1.47541	-2.67377	-0.41656	1.3065	-1.32908	-1.7792	-1.14825	-2.91734	-0.0774805	0.0460889	0.811082	-0.0692026	-1.36266	-1.85423	-1.88782	2.04104	-0.378286	aspartic ase PCS1	F:GO:0004190; P:GO:0006508	F:aspartic-type endopeptidase activity; P:proteolysis	Acting on peptide bonds (peptidases)
MA_10427845g0010.1	1436.67	1453.71	1544.05	1412.45	1621.69	1650.69	1690.93	1491.84	1483.83	1762.57	1750.51	1668.58	1562.48	1708.09	1654.28	1538.07	1701.91	1539.39	1520.42	1674.83	882.038	974.749	0.017	0.103918	-0.0245131	-0.12809	-0.120332	-0.188369	0.120111	-0.00990108	-0.0790185	-0.0536298	0.049285	0.0602788	0.0286883	0.0440029	0.189944	-0.195203	-0.203185	0.00538959	-0.55915	-0.733808	-0.144034	-0.93812	0.019186	-0.0846585	transcription initiation factor IIA subunit 1-like	C:GO:0005672; P:GO:0006367	C:transcription factor TFIIA complex; P:transcription initiation from RNA polymerase II promoter
MA_10427847g0010.1	191.853	128.527	162.153	209.562	166.702	161.244	191.857	185.842	130.797	145.394	138.576	133.342	165.392	150.797	186.54	205.811	179.326	186.527	117.601	172.868	152.807	196.988	-0.574253	-0.24128	0.126741	-0.347579	0.155918	-0.549215	-0.196037	-0.0688082	-0.12395	-0.0113096	-0.0960303	0.201636	0.161299	0.146499	-0.0512044	0.357239	-0.234933	0.372086	0.0379059	0.239513	-0.364285	-0.326408	0.521623	0.217117	histone-lysine N-methyltransferase TRX1-like	F:GO:0005515	F:protein binding
MA_10427850g0020.1	0	1.59661	0	0	10.7549	3.10085	2.98224	6.12665	1.09913	4.45995	0.718011	6.0064	1.59031	8.45588	1.117	0	0	8.70944	6.00006	1.73737	0	0	1.37663	0	0	-2.4854	-0.721973	-0.923784	-1.10631	-1.66815	0.359785	-2.18207	1.20529	-1.56162	-2.47317	-2.83322	-2.83322	0.830499	2.02663	-1.35588	0	-3.5552	0	-1.99358	-0.815093	1.25519	acyl- -binding domain-containing 4-like	F:GO:0003676; F:GO:0005515	F:nucleic acid binding; F:protein binding
MA_10427851g0010.1	661.225	500.536	589.501	489.327	519.31	590.196	483.122	649.424	630.903	464.727	502.608	586.224	644.87	572.181	528.343	711.151	542.209	663.369	602.406	681.049	797.994	957.767	-0.400967	-0.16538	-0.433576	0.280332	0.322009	0.384332	-0.159888	0.112816	0.334427	0.311873	-0.0446452	-0.104001	0.0248303	0.130803	-0.259875	0.5125	0.26083	0.215965	0.53386	0.881808	-0.262995	0.722813	-0.27854	0.231336	phospholipase D delta-like	F:GO:0003824	F:catalytic activity
MA_10427853g0010.1	921.788	863.764	763.636	833.009	800.475	1199	1072.61	1036.42	1748.72	925.886	1107.89	1385.07	671.906	704.657	786.371	1012.52	991.371	991.424	1126.81	1328.22	502.567	546.81	-0.0936932	-0.271227	-0.145937	1.1264	0.372276	0.704655	0.209733	0.258654	0.580542	-0.252254	-0.765993	0.421741	-0.0256149	-0.0336341	-0.0640546	0.0985652	0.0244089	-0.0604252	-0.752323	-0.548982	-0.121494	-1.09222	-0.368534	0.113913	alpha-(1,4)-fucosyltransferase	F:GO:0008417; C:GO:0016020; P:GO:0006486	F:fucosyltransferase activity; C:membrane; P:protein glycosylation
MA_10427854g0010.1	71.3873	80.6286	63.1038	71.2511	70.6754	60.9835	68.5914	81.6886	40.668	68.6832	77.5452	69.6742	67.5882	78.2169	58.0842	69.8288	69.3621	94.3522	67.2007	61.6767	19.5254	20.378	0.173339	-0.175326	-0.00271724	-0.782538	0.206211	-0.73997	-0.0406658	0.172711	0.0203718	-0.0635181	0.353924	-0.0425675	-0.278705	-0.223352	-0.232889	0.452455	-0.203736	-0.173255	-1.75961	-1.74535	-0.0587188	-1.7615	-0.0222735	-0.341639	pentatricopeptide repeat-containing At1g68930	F:GO:0008270; F:GO:0005515	F:zinc ion binding; F:protein binding
MA_10427854g0020.1	173.114	169.24	149.372	174.984	139.814	130.236	169.988	152.145	100.021	163.234	140.012	128.537	147.899	140.227	122.87	167.222	140.416	161.85	133.201	136.384	36.504	30.567	-0.0324612	-0.211495	0.0154128	-0.479135	0.121104	-0.759232	0.22196	-0.219935	-0.342392	0.0805378	0.10585	0.280097	-0.184962	0.135465	-0.114953	-0.0122078	-0.0714196	0.0848472	-2.46354	-2.1573	0.248625	-2.18877	0.400528	-0.103657	pentatricopeptide repeat-containing mitochondrial	F:GO:0005515	F:protein binding
MA_10427855g0010.1	915.542	720.868	816.356	785.857	722.118	805.189	799.239	744.387	741.916	750.164	721.601	768.819	684.628	753.278	764.031	676.237	768.904	746.834	918.01	887.797	1302.26	1025.69	-0.344466	-0.165237	-0.220099	0.0389683	0.0437595	-0.107233	0.0548964	-0.0559281	0.0353913	-0.0768045	-0.0960211	0.146201	0.0812869	-0.138329	0.0466891	-0.00640915	0.346881	0.207335	0.163733	0.505703	0.344117	0.70362	0.0559131	0.157918	actin-related 3	F:GO:0005524; P:GO:0034314; C:GO:0005885	F:ATP binding; P:Arp2/3 complex-mediated actin nucleation; C:Arp2/3 protein complex
MA_10427856g0010.1	66.9256	62.2676	61.5062	48.1993	53.0065	42.3783	49.7039	51.0554	38.4697	51.7354	58.1589	62.4665	62.8172	42.9841	54.7332	62.4784	68.5162	39.1925	44.4005	41.6969	68.7633	81.5121	-0.102487	-0.119955	-0.465318	-0.452387	-0.0530867	-0.361352	-0.0343613	0.165822	0.267223	0.240812	0.0200056	-0.0910357	0.0454032	0.286219	0.417303	-0.391848	-0.381888	-0.571864	0.280651	0.611472	-0.242137	0.460371	-0.323898	-0.44762	---NA---
MA_10427857g0010.1	427.431	459.024	395.397	412.837	380.264	437.22	445.347	499.322	514.395	394.26	395.624	448.077	395.987	432.659	469.142	470.426	422.94	407.892	411.604	441.292	314.104	298.878	0.102646	-0.112117	-0.0500011	0.434888	0.392065	0.207512	0.0520095	0.00497146	0.184163	0.0583008	-0.0150953	0.227376	0.302305	-0.085825	-0.238996	0.0489188	0.0569868	-0.0219634	-0.51469	-0.346417	0.0714545	-0.502338	-0.00879633	0.143885	Octanoyltransferase	F:GO:0033819; P:GO:0009249	F:lipoyl(octanoyl) transferase activity; P:protein lipoylation	Lipoyl(octanoyl) transferase
MA_10427858g0010.1	765.629	762.38	706.124	720.893	765.138	639.81	756.494	809.738	653.985	804.575	674.212	730.378	744.265	814.583	710.415	769.955	680.087	786.027	769.208	633.272	623.115	818.517	-0.00612737	-0.116565	-0.0867424	-0.226141	0.0816325	-0.209772	0.0724153	-0.254678	-0.139402	-0.0398506	0.347936	-0.0163691	-0.106913	-0.0725901	-0.251397	-0.0336068	0.189907	-0.205516	0.0962466	0.0971708	-0.392963	-0.279423	0.0506179	-0.0754454	---NA---
MA_10427859g0010.1	1010.13	1056.95	1118.3	991.228	1048.61	1151.45	1072.61	1052.76	1291.48	1205.97	982.239	1103.98	1277.02	1238.79	1337.05	1209.14	1170.7	1238.19	1174.81	1055.45	2126.57	2469.14	0.0653075	0.146622	-0.0272247	0.300296	0.00569904	0.267674	0.201541	-0.295777	-0.127376	0.284059	0.105387	0.0326218	0.350286	0.199627	0.153051	0.0380084	0.258044	-0.0647861	1.28862	1.23474	-0.215385	0.986735	-0.0415428	0.229091	homeodomain- Zinc RING FYVE PHD-type	F:GO:0003677	F:DNA binding
MA_10427860g0010.1	33.909	38.3186	35.9452	56.5817	43.0198	48.5801	42.7454	51.0554	46.1637	34.7876	56.7229	32.4345	34.1917	38.7561	42.4462	40.4272	45.6775	40.644	38.4004	65.1514	64.5187	20.378	0.171613	0.0817898	0.722014	0.0995236	0.241895	0.108545	-0.298692	0.689683	-0.0981212	-0.322919	-0.318583	-0.00902115	-0.0189238	-0.329468	-0.15732	0.218649	-0.550933	0.984433	-0.707469	-1.04202	1.61578	0.582775	0.387792	-0.219383	ABC transporter G family member 35-like isoform X2	F:GO:0005524; F:GO:0042626; P:GO:0055085; C:GO:0016021; C:GO:0005886	F:ATP binding; F:ATPase activity, coupled to transmembrane movement of substances; P:transmembrane transport; C:integral component of membrane; C:plasma membrane	Adenosinetriphosphatase; Nucleoside-triphosphate phosphatase
MA_10427861g0010.1	485.434	549.233	505.629	523.905	532.37	567.456	665.039	548.335	381.4	594.065	510.506	389.214	646.461	631.372	564.087	589.87	541.363	574.097	504.005	482.989	147.714	196.988	0.177799	0.0586876	0.109814	-0.480055	0.0425491	-0.800524	0.157912	-0.218298	-0.608781	0.279656	0.153725	0.32047	0.0833367	0.105155	-0.018427	-0.0492431	-0.0184521	0.310707	-1.29683	-1.42973	-0.412871	-2.16307	0.771339	0.152299	DNA repair recA homolog mitochondrial	F:GO:0005524; P:GO:0006281; F:GO:0008094; F:GO:0003697	F:ATP binding; P:DNA repair; F:DNA-dependent ATPase activity; F:single-stranded DNA binding	Adenosinetriphosphatase; Nucleoside-triphosphate phosphatase
MA_10427862g0010.1	29.4473	23.9491	27.1586	35.6255	33.0331	25.8405	24.852	30.6332	15.3879	34.7876	29.4384	21.623	34.1917	20.435	21.2231	22.0512	23.6846	23.9509	45.6005	29.5353	28.0147	23.7744	-0.287325	-0.112737	0.266538	-1.05431	-0.105496	-0.657644	0.0725238	-0.233566	-0.661669	0.0482967	-0.324438	-0.396662	-0.614878	-0.456598	-0.357828	-0.520366	0.61445	0.432686	-0.297464	-0.458089	0.227936	0.166509	0.192483	-0.181486	SCAR2 isoform X1	C:GO:0005856; P:GO:0030036	C:cytoskeleton; P:actin cytoskeleton organization
MA_10427862g0020.1	24.0932	42.3101	25.561	42.9602	29.192	40.3111	35.7868	59.2242	29.6766	41.9235	27.2844	25.2269	38.9626	27.4816	25.6911	33.0768	32.9893	46.4503	48.0005	45.1716	46.6912	33.9634	0.787405	0.0820145	0.808901	0.0229742	0.996178	-0.262049	0.507603	-0.601762	-0.710724	0.404483	-0.536499	0.285023	-0.177808	-0.821554	-0.825263	0.144649	0.792789	0.815962	0.478548	0.211678	0.447877	0.374532	0.488145	0.546522	SCAR2 isoform X1	C:GO:0005856; P:GO:0030036	C:cytoskeleton; P:actin cytoskeleton organization
MA_10427864g0010.1	101.727	164.45	209.281	161.363	261.192	220.161	227.644	198.095	224.224	240.837	263.51	203.016	222.643	200.122	208.88	231.538	217.391	205.398	211.202	205.01	136.678	129.061	0.687586	1.0335	0.660407	-0.219264	-0.397165	-0.0217461	-0.116584	0.129285	-0.245353	-0.229422	-0.13702	-0.197518	-0.321058	0.224009	0.133458	-0.228611	-0.317883	0.0140292	0.340373	-1.01143	0.0821089	-0.731808	0.16442	-0.258228	enhanced ethylene response 5
MA_10427865g0010.1	299.827	471.797	211.677	184.415	635.31	904.416	752.518	639.213	1191.46	645.801	1041.83	1416.31	1328.7	1223.99	1187.38	742.391	955.844	650.304	694.807	894.746	3416.94	5036.77	0.652289	-0.500266	-0.698178	0.906142	0.00882257	0.66223	0.0235915	0.689116	1.13176	1.0633	0.436116	0.243911	0.901189	0.215568	0.579731	0.0100106	-0.58375	-0.661992	4.06578	2.98498	-0.559656	2.18142	-0.91144	-0.203857	C2 calcium-dependent membrane targeting	C:GO:0016021	C:integral component of membrane
MA_10427866g0010.1	53.5405	37.5202	44.7318	47.1514	56.8476	59.9499	50.698	74.5408	40.668	47.2755	58.8769	74.4793	107.346	93.0147	29.0421	33.0768	45.6775	41.3698	46.8005	47.7777	17.8275	13.5854	-0.50171	-0.254129	-0.179748	-0.473317	0.385	-0.31117	-0.260966	0.310709	0.644791	0.905316	0.625263	-0.162147	-0.945271	-1.14847	-0.69453	-0.188254	-0.324974	-0.629859	-1.90281	-1.98774	0.368324	-1.45727	-0.545972	0.0256232	truncated TIR-NBS-LRR	F:GO:0000166	F:nucleotide binding
MA_10427867g0010.1	0.892341	0	0.798782	2.09562	0	4.13447	0	0	13.1896	0	0.718011	30.032	2.38546	0.704657	1.117	0	0	1.45157	2.40003	0.868685	6.79144	3.39634	-0.920172	-0.0731515	0.710056	3.82676	0	3.82676	0	0.780739	4.95568	1.75935	-1.59073	0	1.08202	0	0	1.29371	0.984806	-4.05366	1.21613	2.1363	0.825588	2.96189	-4.95568	1.57948	TIFY 9-like	P:GO:0050789	P:regulation of biological process
MA_10427868g0010.1	231.116	209.954	218.068	244.14	212.794	187.085	222.674	217.496	211.034	222.106	221.865	251.067	217.872	257.904	220.05	170.897	229.233	224.268	248.403	252.787	134.98	152.835	-0.137921	-0.083472	0.0787562	-0.0119286	0.0313827	-0.0771006	0.0615028	-0.0015538	0.176083	0.0338664	0.461035	0.065172	0.0481479	-0.346063	0.0754906	0.0139158	0.162304	0.00981162	-0.593462	-0.474838	-0.177992	-0.718002	-0.172414	-0.244789	Gamma-tubulin complex component 4	C:GO:0005815; C:GO:0045298; P:GO:0007020; C:GO:0000922; F:GO:0043015	C:microtubule organizing center; C:tubulin complex; P:microtubule nucleation; C:spindle pole; F:gamma-tubulin binding
MA_10427869g0010.1	53.5405	43.9067	31.9513	41.9124	43.788	42.3783	43.7395	46.9709	58.2542	49.9514	33.7465	36.0384	37.3723	43.6887	40.2121	51.4528	52.4445	39.9182	34.8004	38.2222	73.008	27.1707	-0.280397	-0.726992	-0.345932	0.403804	0.0990486	0.405368	0.186011	-0.552255	-0.460102	-0.223048	0.0429354	-0.00156401	-0.120043	0.128859	0.155881	-0.316379	0.043106	0.0826482	-0.953132	-0.668917	1.39349	0.726133	0.272527	0.320107	Phosphoesterase domain	C:GO:0016021; F:GO:0016787	C:integral component of membrane; F:hydrolase activity
MA_10427870g0010.1	517.558	490.956	510.422	544.861	502.41	482.7	491.075	527.913	648.49	499.514	480.349	621.061	446.877	379.105	455.738	477.776	411.943	423.133	444.005	474.302	1006.83	1046.07	-0.0759742	-0.0199908	0.0740292	0.367573	0.0712963	0.400428	-0.00832124	-0.0563275	0.313645	-0.168631	-0.347713	-0.0328548	-0.140367	-0.143678	-0.357086	-0.238894	-0.113264	-0.388212	1.01378	1.05656	-0.0551067	1.0343	-0.338179	0.00702726	transmembrane 42	C:GO:0016021	C:integral component of membrane
MA_10427871g0010.1	414.939	423.899	471.282	389.785	508.555	490.969	581.536	545.271	450.645	493.271	472.451	455.285	567.74	576.409	542.864	418.973	530.366	518.211	469.205	511.656	919.391	631.719	0.0307493	0.183277	-0.0899944	-0.174049	0.100379	-0.367157	-0.043938	-0.0620852	-0.115366	0.158531	0.231028	0.193109	0.0940069	-0.379321	-0.0399108	0.0710211	-0.00992611	0.168056	0.605194	0.312325	0.540683	0.6599	0.352413	0.0553505	DNA mismatch repair MLH1 isoform X1	F:GO:0005524; C:GO:0032300; P:GO:0006298; F:GO:0030983	F:ATP binding; C:mismatch repair complex; P:mismatch repair; F:mismatched DNA binding
MA_10427872g0010.1	158.837	89.41	123.811	91.1595	33.0331	31.0085	15.9053	25.5277	52.7585	38.3556	42.3626	87.6934	27.0353	11.9792	33.5101	16.5384	16.9176	10.8868	78.0008	87.7372	229.211	132.457	-0.822045	-0.356851	-0.794395	0.659556	-0.359438	1.66902	0.209631	0.139885	1.17226	-0.279694	-1.30226	-1.00946	0.020083	-0.596981	-0.566122	-1.72721	0.865415	0.000713154	-0.260222	1.97137	0.786581	3.76741	-2.39135	-0.437996	---NA---
MA_10427872g0020.1	0.892341	2.39491	3.19513	1.04781	3.07284	10.3362	1.98816	3.06332	62.6507	0	19.3863	19.2205	3.97577	0.704657	5.58502	9.188	4.2294	7.98365	22.8002	30.404	7.64037	3.39634	0.843201	1.14854	0.11391	3.96607	-0.00337604	4.41285	-2.02604	4.34953	4.33774	0.288885	-2.73338	-0.44678	0.693152	1.32614	0.363985	3.1673	0.223376	0.635132	1.21613	0.110266	0.974791	1.53184	-2.75849	-0.846665	cell division control 50	C:GO:0016020	C:membrane
MA_10427874g0010.1	155.267	217.937	210.08	204.323	199.735	180.883	214.721	203.2	130.797	248.865	208.223	174.185	240.137	260.018	202.178	238.888	268.99	246.767	246.003	191.979	120.548	152.835	0.486498	0.433772	0.393878	-0.606972	0.0246953	-0.710849	0.31586	-0.256108	-0.512267	0.264561	0.521139	0.103877	0.017452	0.232376	0.402919	-0.0121643	0.239483	0.139564	-0.0226308	-0.383905	-0.339859	-0.82764	0.300284	-0.202031	Nucleolar 6	C:GO:0005829	C:cytosol
MA_10427876g0010.1	1142.2	1169.51	1348.34	1229.08	1385.08	1228.97	1316.16	1553.1	1468.44	1589.53	1346.27	1613.32	1342.22	1179.6	1157.22	1403.93	1355.1	1308.59	1339.21	1356.02	1460.16	2645.75	0.0340689	0.239185	0.10568	0.0842563	0.165069	0.157839	0.19849	-0.239465	0.0214204	-0.0453174	-0.0591111	-0.0735831	-0.25911	-0.145588	-0.196621	-0.280386	-0.00757614	-0.250485	1.21115	0.933206	-0.857106	0.149683	-0.293494	-0.131414	---NA---
MA_10427876g0020.1	695.134	611.5	732.483	619.256	810.462	714.23	649.134	913.891	826.549	799.223	772.58	785.637	711.663	719.454	694.777	806.707	724.919	767.156	750.008	727.958	807.333	1474.01	-0.184654	0.0754	-0.166501	0.0283218	0.173076	0.348109	-0.0201214	-0.0488523	-0.0247051	-0.187303	0.0104996	-0.319788	-0.2219	-0.179769	-0.333792	-0.0590029	-0.0427221	-0.109861	1.08329	0.86213	-0.867704	0.314213	-0.274961	-0.113143	sterol 3-beta-glucosyltransferase UGT80A2 isoform X1	P:GO:0005975; F:GO:0016758; P:GO:0030259	P:carbohydrate metabolic process; F:transferase activity, transferring hexosyl groups; P:lipid glycosylation
MA_10427877g0010.1	1.78468	2.39491	0	0	0	0	2.98224	1.02111	0	0	1.43602	0	1.59031	0	0	0	1.69176	2.90315	1.20001	2.60606	0	0	0.28586	-1.47751	-1.47751	0	1.01515	-1.99358	0	1.28453	0	1.37312	0	1.99358	0	-1.01515	0.413403	1.96464	-0.147015	1.85042	-1.47751	0	0	-1.99358	1.99358	-1.28453	unknown	F:GO:0008270; C:GO:0005622	F:zinc ion binding; C:intracellular
MA_10427878g0010.1	1.78468	4.78982	10.3842	4.19124	6.14568	6.20171	8.94671	6.12665	0	16.0558	2.87204	0	8.7467	10.5698	15.6381	20.2136	12.6882	13.7899	0	1.73737	0	0	1.05601	2.03144	0.898566	-2.83707	-0.00384913	-3.31422	1.25512	-2.1391	-4.09219	0.447842	0.683959	0.477147	1.21934	1.5737	0.941637	-0.205648	-1.9531	1.45279	-1.47751	-2.83707	0	-3.31422	3.31422	0.895244	indole-3-acetate O-methyltransferase 1-like	F:GO:0008168	F:methyltransferase activity
MA_10427879g0010.1	3413.2	2374.95	2327.65	1360.06	625.323	1379.88	662.057	367.599	2518.12	911.614	1493.46	2398.95	1065.51	1315.59	1587.26	999.655	1333.95	830.299	1848.02	1509.78	7979.09	6779.09	-0.523044	-0.552055	-1.32682	2.00794	-0.764857	1.92571	0.543097	0.71155	1.39493	0.767914	-0.0687778	0.0822242	1.34247	1.44082	1.85666	-0.134636	0.307133	-0.667718	0.989755	3.43632	0.235101	3.5892	-1.8558	-0.114039	unknown	P:GO:0006950; P:GO:0009415	P:response to stress; P:response to water
MA_10427880g0010.1	510.419	404.74	439.33	436.937	408.688	505.439	412.543	459.498	688.058	495.055	516.968	724.371	395.192	419.271	473.61	448.375	378.108	375.232	544.806	549.009	2298.05	1535.14	-0.333951	-0.21592	-0.223784	0.750101	0.16867	0.73659	0.275973	0.062364	0.548221	-0.0483263	-0.26907	0.0135108	0.212216	-0.0352776	-0.280587	-0.398878	0.0755248	-0.399264	1.58674	1.90672	0.581726	2.47493	-0.810683	-0.0324734	lipase YDR444W	F:GO:0016787	F:hydrolase activity
MA_10427881g0010.1	393.522	793.513	767.63	506.092	1188.42	810.357	1114.36	1014.98	187.952	1031.14	593.077	245.061	1137.87	1083.76	957.273	1363.5	1140.25	1386.98	445.205	446.504	88.2887	81.5121	1.00996	0.962182	0.362141	-2.65417	-0.227387	-2.56142	-0.204621	-0.796918	-2.06855	-0.0626618	0.41897	-0.0927477	-0.311752	0.425499	0.167736	0.427345	-0.412944	0.862886	-2.25743	-3.84951	0.113872	-3.64289	2.18043	0.449686	G2 mitotic-specific cyclin S13-7-like	C:GO:0005634	C:nucleus
MA_10427882g0010.1	11.6004	13.5712	11.183	9.43029	7.68211	6.20171	10.9349	14.2955	10.9913	6.24393	10.7702	15.6166	9.54186	10.5698	8.93603	1.8376	12.6882	7.25786	7.20008	16.505	11.885	0	0.209642	-0.0486095	-0.272694	0.465877	0.816991	0.00681132	-0.261272	0.70029	1.19778	0.280012	0.683959	0.459066	0.194625	-2.43036	-0.160176	0.188996	-0.521425	0.0751413	-3.6554	-3.11804	3.68762	0.110512	-0.477445	-0.708723	---NA---
MA_10427883g0010.1	402.446	684.944	778.014	548.005	865.005	396.909	685.914	905.722	235.215	644.017	417.882	247.464	795.155	708.18	508.237	931.664	648.79	823.042	294.003	300.565	7.64037	27.1707	0.765716	0.949274	0.444443	-1.87428	0.0662854	-1.54003	-0.425039	-0.622792	-1.3763	-0.121327	0.833712	-0.334245	-0.766039	0.0406959	-0.480688	0.35338	-0.505815	0.279436	-3.84011	-4.94211	-1.70503	-6.31289	1.4671	-0.0741054	TMV resistance N-like	F:GO:0000166; F:GO:0005524; P:GO:0007165; F:GO:0043531; P:GO:0006952	F:nucleotide binding; F:ATP binding; P:signal transduction; F:ADP binding; P:defense response
MA_10427884g0010.1	4.46171	7.98303	4.79269	6.28686	4.60926	9.30256	6.95855	9.18997	0	0	2.87204	0	9.54186	11.2745	11.17	33.0768	9.30467	7.98365	6.00006	0.868685	40.7486	10.189	0.717851	0.084883	0.415946	-2.48781	0.861266	-2.99251	-2.48781	1.9531	0	0.910246	0.252662	0.504695	1.11745	1.74164	0.0161495	3.1673	0.854273	0.902024	1.03466	0.9962	1.89965	2.39115	2.99251	1.41184	receptor kinase At3g47110	F:GO:0005524; F:GO:0005515; F:GO:0004672; P:GO:0006468	F:ATP binding; F:protein binding; F:protein kinase activity; P:protein phosphorylation
MA_10427884g0020.1	4.46171	7.98303	7.18904	5.23905	1.53642	3.10085	3.97632	4.08443	0	1.78398	2.87204	1.20128	5.56608	3.52328	6.70202	14.7008	5.07528	7.25786	2.40003	0.868685	42.4465	13.5854	0.717851	0.584343	0.191975	-1.34279	1.00329	-2.31508	0.134355	0.475946	-0.338807	1.37224	0.141446	0.972284	1.60244	1.62668	0.256864	1.56862	-0.18755	-0.236318	1.4171	2.52365	1.57472	3.12609	1.17674	0.0828292	leucine-rich repeat receptor-like serine threonine- kinase At2g24130	F:GO:0005524; F:GO:0005515; F:GO:0004672; P:GO:0006468	F:ATP binding; F:protein binding; F:protein kinase activity; P:protein phosphorylation
MA_10427886g0010.1	16.0621	36.7219	31.1525	31.4343	75.2846	145.74	36.7809	88.8364	316.551	74.9272	185.247	242.658	298.183	240.288	218.933	156.196	117.577	153.141	160.802	159.838	167.239	346.426	1.14461	0.914133	0.926722	2.05752	0.235907	3.07126	-0.00677624	1.29453	1.68217	1.97156	0.717492	-1.01373	1.5276	0.807194	0.400456	1.02156	-0.202989	-0.59925	4.34784	2.18724	-1.04619	2.15478	-2.68913	-0.343952	unknown
MA_10427886g0020.1	271.272	273.02	260.403	285.004	661.429	764.877	286.295	633.087	739.718	516.462	939.876	446.876	1324.73	966.084	955.039	885.724	794.281	997.23	790.808	846.968	472.005	556.999	0.0092326	-0.058771	0.0709899	0.161158	-0.0630864	1.36639	-0.356313	0.862551	-0.208355	1.00095	0.336528	-1.20523	0.529302	0.483804	0.326784	0.947919	-0.248854	0.920912	1.03522	-0.247503	-0.238408	0.719324	-0.640567	-0.296892	unknown
MA_10427887g0010.1	1177	862.966	1060.78	895.877	968.714	917.853	702.814	952.693	1306.87	870.582	912.592	1266.15	819.805	753.278	786.371	810.382	632.718	797.639	1070.41	879.11	2080.73	4116.36	-0.447291	-0.149848	-0.393354	0.43159	-0.0240332	0.893955	-0.153922	0.0679129	0.539876	-0.24052	-0.284738	-0.462365	-0.300515	-0.233144	-0.589685	-0.126093	0.229891	-0.52583	1.80538	2.08609	-0.983939	1.56452	-0.84832	0.00828401	Ribosomal L18a	C:GO:0016021	C:integral component of membrane
MA_10427888g0010.1	2028.29	1436.95	1406.66	1686.97	1168.45	923.021	1127.29	1256.98	962.842	1050.76	882.435	803.656	894.549	893.505	1053.33	1176.06	966.84	1127.87	888.009	1110.18	1128.23	699.646	-0.496967	-0.527681	-0.265683	-0.278959	0.105285	-0.227263	-0.153016	-0.251615	-0.386368	-0.384984	-0.0468368	-0.0516958	-0.149495	-0.0959195	-0.378272	0.10207	0.00907379	0.465649	-1.53422	-0.739071	0.68858	0.00120476	0.487689	0.0648009	unknown	C:GO:0016021	C:integral component of membrane
MA_10427889g0020.1	3057.16	3423.92	3510.65	4348.41	1664.71	2045.53	2029.91	1696.06	2368.64	2282.6	2253.84	2039.77	1782.74	1673.56	3132.08	1554.61	1681.61	1683.82	2268.02	1995.37	7520.67	4900.92	0.163407	0.199484	0.508156	0.508526	0.026898	0.22254	0.455172	-0.018289	-0.162197	0.0987636	-0.289398	0.285987	0.911442	-0.125557	-0.0123377	-0.438714	0.00904899	-0.0317355	0.680681	1.55721	0.617708	1.88893	-0.00698928	-0.139843	plastocyanin	P:GO:0006118; F:GO:0005507; F:GO:0009055	P:obsolete electron transport; F:copper ion binding; F:electron carrier activity
MA_10427890g0010.1	0	0	0	0	1.53642	0	0	1.02111	2.19827	0	0	0	0	0	0	1.8376	0	0	1.20001	0	4.24465	3.39634	0	0	0	0.334497	-0.327648	1.67729	-1.34279	0	0	-1.34279	0	-1.34279	-1.34279	0.489526	-1.01515	0	1.13751	0	2.1363	0.793508	0.254544	2.39085	0	0	GDSL esterase lipase At2g42990-like	F:GO:0016491; C:GO:0016020	F:oxidoreductase activity; C:membrane
MA_10427891g0010.1	18111.8	7317.25	10488	12347.4	5322.93	56706.4	5867.05	1367.26	91656.9	9469.37	57745.3	108821	13440.5	12770.5	19825.7	5496.26	7930.97	9730.62	58242.6	56177.9	314235	107902	-1.30744	-0.788134	-0.55269	4.10569	-1.96015	3.9653	0.830929	2.60824	3.52241	1.33613	-2.15061	0.14039	1.89688	2.00637	2.53533	0.0392591	0.012371	-0.953877	2.57465	4.34109	1.54212	5.74282	-4.21295	-0.0261929	catalase	P:GO:0006979; F:GO:0004096; P:GO:0006804; P:GO:0015947; P:GO:0055114; P:GO:0006568; F:GO:0020037	P:response to oxidative stress; F:catalase activity; P:obsolete peroxidase reaction; P:methane metabolic process; P:oxidation-reduction process; P:tryptophan metabolic process; F:heme binding	Peroxidase; Catalase
MA_10427892g0010.1	0	10.3779	3.19513	4.19124	5.37747	2.06724	4.97039	2.04222	7.69394	2.67597	2.15403	6.0064	3.97577	0.704657	1.117	7.3504	5.07528	2.90315	2.40003	4.34343	6.79144	3.39634	3.50817	2.06872	2.37608	0.447026	-1.06786	0.542185	-0.79486	-0.220927	0.930547	-0.358064	-0.847458	-0.0951588	-1.59096	1.45672	0.997828	0.0865119	0.108348	-0.390907	2.1363	-0.536683	0.825588	0.384064	-0.230846	-0.0402584	Lycopene cyclase-type	F:GO:0016491; P:GO:0055114	F:oxidoreductase activity; P:oxidation-reduction process
MA_10427893g0010.1	247.178	240.289	269.19	245.188	344.158	371.069	358.863	317.564	325.344	349.66	427.217	367.591	582.848	529.902	452.387	336.281	418.71	280.879	508.805	447.373	94.2312	203.78	-0.0406143	0.122594	-0.0116203	-0.0808651	-0.115673	-0.141053	0.0228151	0.288267	0.0719491	0.758336	0.512875	0.0601875	0.393484	0.0823655	0.397809	-0.314996	0.251606	0.282677	-0.277301	-0.753182	-1.10457	-1.91794	-0.0345767	-0.202771	kinase family	F:GO:0005524; F:GO:0004672; P:GO:0006468	F:ATP binding; F:protein kinase activity; P:protein phosphorylation
MA_10427895g0010.1	117.789	223.525	123.811	138.311	364.9	31.0085	43.7395	364.535	2.19827	187.318	19.3863	2.40256	107.346	34.5282	36.8611	97.3928	16.0717	145.883	4.80005	4.34343	0	0	0.918474	0.0713467	0.229907	-6.83801	-0.00143841	-3.80618	-0.958279	-3.2075	-5.79041	-1.75581	0.150506	-3.03183	-3.27266	-1.89339	-4.42033	-0.358503	-1.81346	0.651146	-6.89226	-8.51531	0	-5.48348	3.71686	0.650857	unknown
MA_10427896g0020.1	323.92	315.33	292.354	337.395	367.205	373.136	374.768	328.797	371.508	336.28	381.982	379.604	337.146	325.551	365.26	380.383	316.359	383.941	434.405	332.707	151.11	217.366	-0.0386544	-0.147439	0.0586237	0.016762	-0.158931	-0.0125714	-0.12656	0.183328	0.174344	-0.122863	-0.196253	0.0293335	-0.00763835	0.209665	-0.0554611	0.190689	0.185081	-0.189712	-0.573338	-0.753762	-0.521635	-1.30473	-0.0184502	-0.0337126	signal recognition particle 19 kDa	P:GO:0006614; C:GO:0048500; F:GO:0008312	P:SRP-dependent cotranslational protein targeting to membrane; C:signal recognition particle; F:7S RNA binding
MA_10427897g0010.1	3654.14	5426.07	4394.9	5183.52	6459.11	2200.57	3893.81	6007.18	128.599	2307.58	1355.6	278.697	1844.76	1856.77	2105.55	4825.54	1990.35	4743.74	502.805	649.777	2.54679	0	0.570247	0.266233	0.504284	-5.63944	-0.104633	-4.90943	-1.48455	-0.767004	-3.04507	-1.80735	-0.244963	-0.730008	-1.61668	-0.315938	-1.59318	1.03932	-1.42906	1.2183	-11.8357	-12.6573	1.82651	-10.1008	3.79962	0.698534	expansin-B3-like	C:GO:0005576; P:GO:0019953	C:extracellular region; P:sexual reproduction
MA_10427899g0010.1	392.63	278.608	303.537	323.773	218.94	241.867	200.804	185.842	270.387	180.182	244.124	285.904	219.463	245.925	236.805	134.145	226.696	180.721	250.803	223.252	786.109	431.335	-0.493436	-0.370221	-0.277408	0.303243	-0.235295	0.427398	-0.27967	0.43607	0.663131	0.00342454	0.0239095	-0.124156	0.112668	-0.467309	0.285292	0.00428372	0.0387832	-0.355448	0.135309	0.975039	0.864415	1.96361	-0.507616	-0.0133458	fe-S cluster assembly factor chloroplastic-like	F:GO:0005524	F:ATP binding
MA_10427900g0010.1	2.67702	0.798303	2.39635	1.04781	4.60926	3.10085	2.98224	0	3.2974	0.89199	2.87204	2.40256	1.59031	1.40931	1.117	0	1.69176	3.62893	6.00006	1.73737	0	0	-1.0319	-0.114554	-0.844456	-0.384346	-2.48781	0.109887	-1.56791	1.03319	0.846715	-1.11469	-0.767303	-0.494232	-1.40579	0	1.42855	1.29077	0.854273	-0.313829	-1.87854	-2.48781	0	-1.99358	0.226959	0.0828292	Single-stranded DNA-binding mitochondrial	P:GO:0006260; F:GO:0003697	P:DNA replication; F:single-stranded DNA binding
MA_10427900g0020.1	350.69	372.808	400.989	340.538	386.41	415.514	478.152	307.353	245.107	436.183	420.036	296.716	455.624	485.508	485.897	461.238	521.908	487.003	402.004	418.706	176.577	183.402	0.0879914	0.192851	-0.0422574	-0.654575	-0.329276	-0.961197	0.174377	-0.0542929	-0.554301	0.237145	0.224098	0.306622	0.329755	0.584051	0.761972	0.158651	-0.0631501	0.495444	-0.931448	-1.071	-0.0544076	-1.43203	0.686547	-0.0155783	single-stranded DNA-binding mitochondrial	F:GO:0003697	F:single-stranded DNA binding
MA_10427902g0020.1	130.282	134.913	120.616	173.936	121.377	102.328	146.13	159.293	91.2282	108.823	99.0855	140.55	120.068	117.678	126.221	115.769	93.0467	127.013	86.4009	80.7877	117.152	132.457	0.0500191	-0.110332	0.414164	-0.408056	0.389374	-0.673808	-0.156158	-0.133944	0.366131	-0.0155137	0.199814	0.265752	0.0560065	-0.457054	-0.769259	0.221108	-0.195513	-0.791352	0.0237099	0.125041	-0.175728	-0.316439	0.0557793	0.0460008	Dimer_Tnp_hAT domain-containing	F:GO:0005488	F:binding
MA_10427903g0010.1	179.361	166.845	172.537	185.462	152.874	171.581	147.124	133.765	225.323	156.098	170.887	186.198	160.621	140.931	159.732	91.88	126.882	100.159	198.002	110.323	236.003	176.61	-0.103751	-0.0556406	0.0480006	0.556632	-0.191302	0.611579	0.0299188	0.12979	0.2529	0.0708684	-0.282077	-0.0549462	0.0629049	-0.537006	-0.0756344	-0.63505	0.211326	-0.749815	-0.0221746	0.206961	0.416194	0.6781	-0.337765	0.00581323	phosphatase 2C 57	F:GO:0004722; C:GO:0008287; P:GO:0006470	F:protein serine/threonine phosphatase activity; C:protein serine/threonine phosphatase complex; P:protein dephosphorylation	Protein-serine/threonine phosphatase; 4-nitrophenylphosphatase
MA_10427904g0010.1	0	0.798303	2.39635	6.28686	6.14568	3.10085	0.994079	3.06332	8.79308	3.56796	2.15403	2.40256	3.97577	2.11397	2.23401	1.8376	2.53764	0.725786	2.40003	2.60606	1.69786	0	0.846636	1.76398	2.8653	0.45469	-0.814412	2.29604	-0.645522	-0.534352	-0.42493	-0.522151	-0.39717	-1.84135	-1.14375	-0.517988	-0.199873	-1.4043	0.108348	0.0838021	0	-2.83707	1.43182	0.436093	-0.770897	0.378727	translocase subunit chloroplastic	P:GO:0006810	P:transport
MA_10427904g0020.1	274.841	280.204	255.61	246.235	295.761	239.799	261.443	291.016	259.396	274.733	238.38	223.438	327.604	321.323	263.613	253.589	279.14	279.428	285.603	278.848	433.803	353.219	0.0277821	-0.104258	-0.157952	-0.188595	-0.0232562	-0.0112964	-0.10603	-0.203971	-0.296955	0.147047	0.420677	-0.177299	-0.165418	-0.197876	-0.0598964	0.0243572	0.259753	0.318327	0.360805	0.25534	0.295721	0.72836	0.225686	0.00853139	SNARE-interacting KEULE	P:GO:0006904	P:vesicle docking involved in exocytosis
MA_10427905g0010.1	143.667	62.2676	113.427	147.741	16.9006	6.20171	7.95263	4.08443	4.39654	37.4636	10.7702	4.80512	11.1322	9.86519	7.81903	5.5128	9.30467	15.9673	18.0002	26.0606	0	0	-1.1932	-0.338306	0.0400694	-1.7299	-1.81585	-0.730277	1.10348	-1.70836	-2.7281	-0.561173	0.593303	-0.999627	-1.02132	0.357192	1.01914	-1.18074	0.690879	2.22079	-7.17659	-4.16194	0	-3.16231	0.624987	-0.708723	cinnamoyl- reductase 1	F:GO:0050662; F:GO:0003824	F:coenzyme binding; F:catalytic activity
MA_10427908g0010.1	8.92341	31.1338	13.5793	20.9562	62.2251	206.724	165.017	12.2533	126.401	70.4672	261.356	309.93	47.7093	96.538	110.583	53.2904	78.6668	82.7396	475.205	519.474	63.6698	20.378	1.69518	0.555014	1.14572	1.0108	-2.25415	-0.381961	0.176785	1.87617	2.12124	-0.3763	-1.09063	1.39276	0.819554	2.03435	2.58763	0.228629	0.860057	0.743236	1.10722	-1.56437	1.59696	-1.36017	-0.905258	-0.33686	anthocyanidin 3-O-glucosyltransferase-like	F:GO:0016758; P:GO:0008152	F:transferase activity, transferring hexosyl groups; P:metabolic process
MA_10427909g0010.1	3.56936	2.39491	3.99391	6.28686	6.14568	4.13447	4.97039	4.08443	5.49567	8.9199	1.43602	2.40256	12.7225	4.9326	8.93603	5.5128	6.76704	6.53208	10.8001	1.73737	0.84893	0	-0.42862	0.128177	0.673304	-0.137593	-0.490986	0.121653	0.473254	-2.0258	-1.54371	0.941397	0.208448	-0.259246	0.475598	0.357192	0.611278	-0.397278	2.2762	-0.313829	-2.19199	-2.83707	0.886691	-1.69114	0.811206	1.07569	serine threonine- phosphatase PP2A catalytic subunit	F:GO:0004721; C:GO:0005737; F:GO:0046872; P:GO:0006470; F:GO:0016787	F:phosphoprotein phosphatase activity; C:cytoplasm; F:metal ion binding; P:protein dephosphorylation; F:hydrolase activity
MA_10427910g0010.1	5632.46	5735.01	4737.58	5627.79	3790.35	3492.6	3114.45	3987.42	2103.74	6786.26	3432.81	1596.5	8814.29	7465.13	8365.24	8113.01	9368.96	8371.22	5234.45	4796.88	1383.76	1558.92	0.0260271	-0.249566	-0.00119635	-0.849067	0.0731071	-0.565795	0.840117	-0.983019	-2.08701	1.2173	1.09565	-0.283272	1.14187	1.0246	1.23222	0.302781	0.608505	1.58658	-1.85255	-1.28124	-0.171839	-1.16981	0.963624	0.0249023	kDa class I heat shock -like
MA_10427911g0010.1	5248.75	4579.87	4571.43	4582.07	4187.52	5137.08	4906.77	3852.64	6659.66	4836.37	5132.34	6898.95	4227.84	4449.91	5150.51	3537.38	4465.4	3676.83	5563.26	5325.04	4862.67	6184.73	-0.196629	-0.199287	-0.195934	0.669226	-0.120218	0.440596	0.207784	0.0856754	0.512362	0.0138221	-0.207131	0.22863	0.298555	-0.123132	0.212891	-0.395367	0.116291	-0.373521	0.236695	0.562505	-0.346898	-0.0130229	-0.491516	0.00133147	unknown
MA_10427912g0010.1	1.78468	1.59661	0	0	0.768211	6.20171	0	0	15.3879	0	4.30807	14.4154	1.59031	0	0	0	0.84588	0	0	0.868685	44.9933	44.1524	-0.100885	-1.47751	-1.47751	3.21227	-0.82229	4.03456	-0.82229	2.40819	3.9463	0.550834	-2.84834	-0.82229	-0.82229	0	0.884308	0	-2.40819	-3.04427	4.01922	4.67444	0.0266213	5.52335	-3.9463	0.440153	beta-glucosidase 12-like	P:GO:0005975; F:GO:0004553	P:carbohydrate metabolic process; F:hydrolase activity, hydrolyzing O-glycosyl compounds
MA_10427914g0010.1	15.1698	5.58812	10.3842	18.8606	2.30463	2.06724	6.95855	7.14775	8.79308	7.13592	4.30807	4.80512	10.337	2.81863	7.81903	1.8376	5.07528	10.161	19.2002	10.4242	37.3529	16.9817	-1.29536	-0.506272	0.296606	1.56727	1.30191	0.299256	1.29982	-0.616119	-0.486981	1.77848	0.316114	1.26802	1.41613	-1.52173	-0.423452	0.45609	1.92811	0.976699	0.153227	2.44397	1.09281	2.26876	0.455181	-0.791247	---NA---
MA_10427915g0010.1	1782.9	1674.84	1679.04	1898.63	1986.59	2232.62	1863.9	2129.01	3416.11	1542.25	2075.05	2495.06	1389.14	1495.28	1576.09	1664.87	1514.12	1384.8	1790.42	2051.84	4861.82	3362.37	-0.0901482	-0.0865366	0.090687	0.781755	0.0998376	0.87368	-0.365049	0.42787	0.693678	-0.515797	-0.577999	-0.0919253	-0.333754	-0.354587	-0.491423	-0.155253	-0.21274	-0.282033	0.914877	0.758887	0.531885	1.3827	-0.420554	0.105538	equilibrative nucleotide transporter 1	F:GO:0005337; C:GO:0016021; P:GO:0015858	F:nucleoside transmembrane transporter activity; C:integral component of membrane; P:nucleoside transport
MA_10427916g0010.1	1050.29	910.066	795.587	855.013	776.661	822.76	759.476	780.126	1132.11	759.084	768.272	999.464	629.763	684.222	675.787	674.399	628.488	656.111	720.008	653.251	2855.8	1429.86	-0.206528	-0.40025	-0.29645	0.543074	0.00641439	0.575311	-0.032983	0.0173352	0.39644	-0.302044	-0.265654	-0.0322378	-0.200438	-0.209814	-0.311376	-0.210021	-0.0934789	-0.612752	0.444726	0.879668	0.99752	1.90943	-0.395694	0.0987308	Mitochondrial import inner membrane translocase subunit Tim17 Tim22 Tim23 family isoform 1	C:GO:0016021	C:integral component of membrane
MA_10427917g0010.1	12237.6	14470	14019.4	14071	16136.3	15430.9	17269.1	16860.5	12384	15386.8	15406.4	14742.1	14035.3	14624.4	16948.3	18668.2	14044.1	15970.9	12670.9	14179.6	5180.17	4534.11	0.241734	0.196096	0.201397	-0.381807	0.0633393	-0.479691	-0.0686061	0.00183	-0.0617501	-0.201236	-0.077434	0.0978839	0.0708301	0.146924	-0.263664	0.0537486	-0.281983	-0.0561259	-1.43222	-1.83119	0.192141	-1.73693	0.22824	0.00229451	40S ribosomal S19-3	F:GO:0003735; P:GO:0042254; C:GO:0005840; P:GO:0006412	F:structural constituent of ribosome; P:ribosome biogenesis; C:ribosome; P:translation
MA_10427918g0010.1	282.872	323.313	305.135	301.769	366.436	396.909	350.91	394.148	502.305	354.12	444.449	488.921	349.073	359.375	303.825	317.905	394.18	293.943	374.404	372.666	397.299	587.566	0.192145	0.108926	0.0929776	0.453937	0.104897	0.516226	-0.0491877	0.326953	0.464241	-0.0698392	-0.142941	-0.0622887	-0.269513	-0.309265	0.000118131	-0.267869	-0.246816	-0.390798	1.05196	0.67971	-0.563352	0.178647	-0.477342	-0.16282	polyadenylate-binding -interacting 3-like
MA_10427919g0010.1	4939.11	4994.98	4707.22	4703.62	5625.61	5866.82	5779.58	5596.69	5606.69	5251.15	6136.12	6622.65	5991.49	6098.1	6069.8	5929.94	6087.79	5645.89	6384.07	6368.33	3162.26	3250.3	0.016226	-0.0693594	-0.0704647	-0.00485904	-0.00743325	-0.0438071	-0.0993579	0.224655	0.33472	0.0908909	0.0557722	0.0389481	0.109622	0.0834285	0.121325	0.10455	0.0571396	-0.0564845	-0.603528	-0.79125	-0.0396002	-0.869799	-0.196414	-0.0647384	mitochondrial outer membrane porin 6 isoform X1	P:GO:0055085; C:GO:0005741	P:transmembrane transport; C:mitochondrial outer membrane
MA_10427921g0010.1	0	2.39491	0.798782	1.04781	0.768211	5.16809	1.98816	0	5.49567	0	11.4882	13.2141	3.97577	5.63725	0	0	1.69176	6.53208	46.8005	59.9393	0	3.39634	1.76337	0.847021	1.03408	1.87719	-0.82229	1.12022	-0.82229	3.64249	3.82925	1.49263	0.105762	0.756966	-0.82229	0	1.42855	2.91305	1.93646	2.10005	2.1363	1.31401	-2.1363	-1.57926	-2.24999	-1.01767	cellulose	C:GO:0016020; F:GO:0016760; P:GO:0030244; P:GO:0006011; P:GO:0005982; P:GO:0005985	C:membrane; F:cellulose synthase (UDP-forming) activity; P:cellulose biosynthetic process; P:UDP-glucose metabolic process; P:starch metabolic process; P:sucrose metabolic process	Cellulose synthase (UDP-forming)
MA_10427922g0010.1	306.073	338.481	305.135	299.674	338.013	370.035	325.064	288.973	355.021	322.008	432.243	448.077	364.181	400.245	365.26	417.135	397.563	387.57	487.205	414.363	302.219	339.634	0.144747	-0.00441423	-0.0303832	0.0706215	-0.225418	0.126806	-0.0697672	0.423603	0.475391	0.107272	0.112927	-0.0561847	0.11153	0.528049	0.458888	0.266602	0.172312	-0.112591	0.14964	0.00688233	-0.167861	-0.104794	-0.461809	-0.223619	ubiquitin-like modifier-activating enzyme 5	F:GO:0008641	F:small protein activating enzyme activity
MA_10427923g0010.1	3965.56	3893.32	3614.49	3508.07	3907.89	4008.37	4296.41	3695.39	3410.62	4050.53	3935.42	3836.89	3933.63	4197.64	4386.48	4248.53	4538.99	4006.34	4393.25	4173.17	3175	4320.14	-0.0265166	-0.133698	-0.176802	-0.196303	-0.0806417	-0.333012	0.0517079	-0.0415824	-0.0781541	0.0094702	0.0665459	0.136709	0.166633	0.201188	0.296573	-0.0158208	0.158732	0.121176	0.123523	0.144655	-0.444202	-0.436257	0.163155	0.0264925	FATTY ACID EXPORT chloroplastic-like isoform X2	C:GO:0016020	C:membrane
MA_10427924g0010.1	0	0.798303	0	0	1.53642	2.06724	0	1.02111	0	0	0	0	9.54186	2.11397	0	5.5128	0.84588	4.35472	0	0	0	0	0.846636	0	0	-1.34279	-0.327648	0	-1.34279	0	0	2.05526	0.0218157	-1.34279	-1.34279	1.68813	-0.130838	2.42081	0	0	0	-1.34279	0	0	0	1.61694	ornithine decarboxylase-like	F:GO:0003824; P:GO:0006596	F:catalytic activity; P:polyamine biosynthetic process
MA_10427924g0020.1	0.892341	1.59661	0	0	0	3.10085	0	0	0	0	0	0	3.97577	0.704657	0	1.8376	0	2.17736	0	0.868685	0	0	0.456455	-0.920172	-0.920172	0	0	0	0	0	0	2.31492	-1.26644	0	0	1.50467	0	1.66783	0	0.902024	-0.920172	0	0	0	0	2.03592	ornithine decarboxylase-like	F:GO:0003824; P:GO:0006596	F:catalytic activity; P:polyamine biosynthetic process
MA_10427925g0010.1	149.913	206.761	199.696	174.984	255.814	235.665	325.064	279.783	125.301	309.521	203.197	140.55	345.097	286.091	239.039	325.255	300.287	270.718	157.202	153.757	262.319	217.366	0.461202	0.411289	0.221726	-1.02385	0.128733	-1.36828	0.273964	-0.604726	-1.13338	0.430453	0.27866	0.34443	-0.0974564	0.216544	0.101682	-0.192577	-0.368198	0.128699	0.533026	-0.233979	0.270068	-0.308341	1.20385	0.212884	hypothetical protein AMTR_s00101p00132410
MA_10427926g0010.1	27.6626	51.8897	42.3355	35.6255	43.788	74.4205	52.6862	72.4986	151.681	49.0595	89.0334	117.725	38.1674	59.1912	75.9563	56.9656	75.2833	40.644	70.8007	82.5251	73.8569	95.0975	0.883819	0.59638	0.353682	1.76933	0.714605	1.50789	0.16053	0.846817	1.24591	-0.193458	-0.325405	0.261439	0.780927	-0.34252	0.0536494	-0.265533	-0.326461	-0.507346	1.74533	1.10139	-0.360362	0.479585	-1.14501	-0.255503	receptor kinase Xa21	F:GO:0005515	F:protein binding
MA_10427927g0010.1	1240.35	791.118	843.514	708.32	217.404	453.758	287.289	255.277	651.787	266.705	399.932	530.965	332.375	301.593	427.813	255.427	247.843	240.961	444.005	537.716	3579.09	1817.04	-0.648127	-0.555721	-0.807407	1.57962	0.230707	1.1791	0.293648	0.582714	0.990688	0.610148	-0.587721	0.400518	0.973351	0.00084205	-0.0424693	-0.14587	0.150463	0.0181934	0.55047	3.05732	0.977611	3.63441	-0.883818	0.181742	late embryogenesis abundant D-34-like
MA_10427929g0010.1	0	2.39491	7.98782	4.19124	26.1192	27.9077	41.7513	13.2744	16.487	15.1638	28.7204	8.40895	18.2886	22.549	26.8081	23.8888	32.1434	34.8377	19.2002	16.505	0	0	1.76337	3.16797	2.37608	-0.633028	-0.925883	-1.28968	-0.746543	0.878686	-0.780663	-0.491567	-0.295787	0.656656	0.0361926	0.802067	1.21529	1.14871	-0.557086	0.895663	0	-4.76124	0	-5.4179	2.18386	-0.0400021	---NA---
MA_10427930g0010.1	398.876	228.315	575.922	397.12	285.006	194.32	176.946	186.863	117.607	264.029	243.406	97.3036	174.934	136.703	127.338	290.341	129.42	412.972	100.801	117.273	178.275	326.048	-0.802225	0.528822	-0.00635111	-1.26985	-0.606368	-0.585245	-0.109895	-0.116873	-1.43083	-0.701011	-0.504277	-0.684606	-1.15609	0.63303	-0.526518	0.643384	-1.26353	0.266799	-0.29005	0.193458	-0.867327	0.010737	0.856124	-0.323437	glycerol-3-phosphate 2-O-acyltransferase 6-like	F:GO:0090447; P:GO:0010143; P:GO:0009908; C:GO:0016021; F:GO:0016791; P:GO:0016311	F:glycerol-3-phosphate 2-O-acyltransferase activity; P:cutin biosynthetic process; P:flower development; C:integral component of membrane; F:phosphatase activity; P:dephosphorylation	4-nitrophenylphosphatase
MA_10427931g0010.1	24.9855	17.5627	55.116	22.004	20.7417	65.1179	34.7928	13.2744	48.3619	36.5716	86.8793	78.0831	100.189	98.6519	88.2433	27.564	58.3657	41.3698	241.203	255.394	294.579	332.841	-0.485305	1.1107	-0.175824	1.18294	-0.607034	0.463731	0.789179	1.22588	1.07373	2.21852	0.591856	0.719204	2.03728	1.00077	2.0562	0.173395	1.46262	1.69692	3.68338	3.94063	-0.175619	3.0458	-1.1437	-0.410482	receptor kinase HSL1	F:GO:0005515	F:protein binding
MA_10427932g0010.1	3.56936	0	4.79269	4.19124	0.768211	0	0	0	1.09913	0	0	0	0.795155	0	0	3.6752	0	0.725786	1.20001	0	0.84893	0	-2.19199	0.342241	0.184086	0.247505	-0.82229	1.06979	-0.82229	0	0	0.0218181	0	-0.82229	-0.82229	2.22503	0	0.787254	1.13751	0	-2.19199	-0.82229	0.886691	0.886691	0	0	zinc-finger homeodomain 4-like	F:GO:0003677	F:DNA binding
MA_10427934g0010.1	1310.85	1118.42	1290.83	1265.75	1014.04	1050.16	1202.84	1019.07	991.42	1155.13	1021.01	1064.33	1145.02	1140.13	1152.75	1113.59	1140.25	1081.42	1182.01	1137.98	2449.16	1300.8	-0.228847	-0.0221829	-0.0504648	-0.0325114	0.00712787	-0.278616	0.187767	-0.177889	-0.117995	0.175102	0.118492	0.246105	0.184795	0.127846	0.161948	-0.0950377	0.211054	0.0964349	-0.0110969	0.358971	0.912373	1.02524	0.176333	0.0405653	double-stranded RNA-binding 2-like	C:GO:0016020	C:membrane
MA_10427935g0010.1	933.389	850.193	909.014	1078.2	905.72	914.752	757.488	702.522	990.321	738.568	947.056	958.621	748.241	755.392	938.283	694.613	752.833	741.754	703.207	797.453	1592.59	1277.02	-0.134537	-0.0381336	0.207863	0.128694	-0.366062	0.386225	-0.293975	0.35829	0.375782	-0.275228	-0.275823	-0.257531	0.0509031	-0.0163104	0.099649	0.00620115	-0.428973	-0.265256	0.451819	0.495184	0.318369	1.07108	-0.339338	-0.050016	unknown	C:GO:0009507; C:GO:0016021	C:chloroplast; C:integral component of membrane
MA_10427936g0010.1	2602.07	3989.92	4382.12	7730.74	5783.86	859.97	1240.61	3749.51	146.185	1906.18	649.8	255.872	820.6	482.69	684.724	909.612	325.664	1599.63	589.206	408.282	0	0	0.616509	0.751746	1.57058	-5.29658	-0.625196	-3.07651	-1.60084	-1.55116	-2.89232	-2.81577	-0.831881	-2.22007	-3.07658	-2.04218	-3.52121	-0.252801	-0.140995	0.672044	-11.346	-12.4981	0	-10.278	2.27309	0.403749	peroxidase 42	F:GO:0004601; P:GO:0006979; P:GO:0006804; P:GO:0055114; F:GO:0020037; P:GO:0042744	F:peroxidase activity; P:response to oxidative stress; P:obsolete peroxidase reaction; P:oxidation-reduction process; F:heme binding; P:hydrogen peroxide catabolic process	Peroxidase
MA_10427937g0010.1	241.824	341.674	280.373	292.339	357.218	336.96	367.809	434.992	393.49	266.705	277.87	273.892	299.773	328.37	275.9	384.059	383.183	202.494	204.002	185.03	216.477	258.122	0.496922	0.212568	0.272655	0.139152	0.283464	0.0971151	-0.420193	0.0589496	0.0382187	-0.252161	-0.0371414	0.0420372	-0.371472	-0.179223	-0.182506	-0.395655	-0.443955	-0.563328	0.093716	-0.467208	-0.252766	-0.762011	0.424012	0.277256	D-amino acid dehydrogenase-like	F:GO:0016491; P:GO:0055114	F:oxidoreductase activity; P:oxidation-reduction process
MA_10427938g0010.1	256.102	197.979	138.988	187.558	119.841	152.975	176.946	133.765	123.103	105.255	145.038	106.914	154.26	164.185	140.743	196.623	152.258	127.738	98.401	126.828	110.361	95.0975	-0.369723	-0.877036	-0.447332	0.0384311	0.157339	-0.519901	-0.18558	0.458817	0.0223515	0.361578	0.101382	0.558332	0.230164	0.552306	0.185519	0.276914	-0.555013	0.244325	-1.41977	-0.330538	0.212673	-0.676197	0.72156	0.0763547	aldehyde dehydrogenase family 3 member H1-like	F:GO:0016491; P:GO:0055114	F:oxidoreductase activity; P:oxidation-reduction process
MA_10427942g0020.1	1868.56	1541.52	1460.17	1433.4	1203.02	1086.33	1049.75	1043.57	1410.19	1108.74	1216.31	1057.13	1004.28	920.986	974.028	957.39	976.145	1114.08	1317.61	1100.62	2304.85	2255.17	-0.277408	-0.355572	-0.382249	0.229056	-0.204945	0.425496	-0.11763	0.133471	-0.0687156	-0.260259	-0.237976	-0.196441	-0.304342	-0.124227	-0.0962673	0.00692314	0.115325	0.0581216	0.271174	0.906018	0.0314211	1.13388	-0.0100951	-0.162904	radial spoke head 10 homolog B-	C:GO:0016020; C:GO:0016021	C:membrane; C:integral component of membrane
MA_10427942g0030.1	451.525	339.279	318.714	374.068	306.516	247.035	255.478	246.087	348.426	278.301	223.301	259.476	248.088	227.604	236.805	246.239	219.083	238.784	254.403	256.262	488.984	645.304	-0.411279	-0.501213	-0.270843	0.184324	-0.315643	0.446149	-0.138841	-0.316382	-0.100668	-0.304004	-0.117691	-0.261825	-0.370883	0.000884819	-0.166972	-0.220087	0.187335	-0.0179125	0.514217	1.07155	-0.399479	0.933897	-0.0223154	0.145103	Phosphatidylinositol-4-phosphate 5-kinase 2	F:GO:0016308; C:GO:0016021; P:GO:0046854	F:1-phosphatidylinositol-4-phosphate 5-kinase activity; C:integral component of membrane; P:phosphatidylinositol phosphorylation	1-phosphatidylinositol-4-phosphate 5-kinase
MA_10427943g0010.1	5601.22	4732.34	5097.03	5695.89	5081.71	4066.25	3960.41	5562.99	4846.09	4422.49	3610.16	3280.69	3983.73	3785.42	3728.56	4244.86	3684.65	4307.54	3590.44	3741.43	4971.33	6256.05	-0.243141	-0.13606	0.0241759	-0.0684811	0.130522	0.291103	-0.200415	-0.292722	-0.430744	-0.351119	-0.103222	-0.359585	-0.446593	-0.390065	-0.594201	-0.0379845	-0.0079005	0.189534	0.159484	0.299885	-0.33156	0.327909	0.271574	0.171593	transmembrane 9 superfamily member 7	C:GO:0016021	C:integral component of membrane
MA_10427944g0010.1	314.996	284.196	275.58	360.447	316.503	246.001	294.247	239.96	324.245	263.137	292.23	347.17	256.04	292.432	237.922	211.324	257.147	213.381	272.403	242.363	313.255	343.03	-0.147955	-0.192212	0.193874	0.0347569	-0.397974	0.139602	-0.265482	0.150748	0.398504	-0.304777	0.248511	-0.104845	-0.41023	-0.182527	0.0993997	-0.301109	-0.101007	-0.516679	0.122627	0.115766	-0.130598	0.0900125	-0.237866	-0.247517	P-loop containing nucleoside triphosphate hydrolases superfamily isoform 2	F:GO:0005524	F:ATP binding
MA_10427946g0010.1	1077.06	902.881	776.416	1005.9	866.542	1021.21	943.381	975.158	1693.77	777.815	1097.12	1504	892.164	933.67	1243.23	1025.38	923.7	958.764	1209.61	1159.7	1410.07	1331.36	-0.254227	-0.471672	-0.0985148	0.966082	0.170181	0.843646	-0.155651	0.495683	0.950412	0.0419917	-0.129169	0.122436	0.520243	0.0723806	-0.0781281	0.301398	0.140701	-0.374776	0.305557	0.618984	0.0828039	0.579352	-0.672324	-0.103338	cytochrome c oxidase subunit 5C	C:GO:0005746	C:mitochondrial respiratory chain
MA_10427947g0010.1	5.35405	2.39491	3.19513	5.23905	3.84105	3.10085	2.98224	4.08443	3.2974	1.78398	2.15403	2.40256	5.56608	4.9326	5.58502	12.8632	3.38352	2.90315	2.40003	5.21211	0	6.79268	-0.904302	-0.59896	-0.0263493	-0.171855	0.0707652	0.109887	-0.798172	0.180049	0.289471	0.439712	0.532739	-0.281742	0.443867	1.4471	-0.213997	0.487488	0.108348	0.868464	0.294443	0.686798	-2.96212	-1.99358	0.226959	0.378727	ADP,ATP carrier mitochondrial-like	P:GO:0055085	P:transmembrane transport
MA_10427947g0020.1	33472.6	41599.6	36545.9	37702.3	48728.4	50265.9	50604.6	52974	49864.5	46744.7	44726.3	53428.1	39826.1	40565	43729.6	55199.7	42371.8	48952.1	40886.8	49191.1	9809.39	13795.9	0.31358	0.126725	0.171667	0.0332493	0.120521	-0.0212559	-0.0599564	-0.0636781	0.192791	-0.29104	-0.309338	0.0545052	-0.156148	0.0593736	-0.322174	0.0665654	-0.129485	-0.1192	-1.27868	-1.82044	-0.491965	-2.36691	-0.0783289	0.168451	ADP,ATP carrier mitochondrial	P:GO:0055085; C:GO:0005743; F:GO:0005215	P:transmembrane transport; C:mitochondrial inner membrane; F:transporter activity
MA_10427949g0010.1	429.216	378.396	386.611	445.319	415.602	391.741	387.691	444.182	408.878	407.639	353.979	294.313	405.529	400.245	365.26	391.409	392.488	375.232	319.203	364.848	564.539	631.719	-0.181358	-0.150453	0.0530146	-0.0234742	0.0957251	0.0765723	-0.0278408	-0.203093	-0.468582	-0.0353115	0.030904	-0.100047	-0.1858	-0.182037	-0.178075	-0.119208	-0.148747	0.308997	0.556503	0.602895	-0.161939	0.541002	0.396376	0.145844	kinesin KCA2	P:GO:0009904; F:GO:0003777; C:GO:0045298; P:GO:0007018; F:GO:0008017; C:GO:0005874	P:chloroplast accumulation movement; F:microtubule motor activity; C:tubulin complex; P:microtubule-based movement; F:microtubule binding; C:microtubule	Nucleoside-triphosphate phosphatase
MA_10427952g0010.1	80.3107	89.41	76.6831	72.2989	92.9535	81.6558	100.402	83.7308	75.8403	104.363	84.7253	82.8883	93.0331	83.8541	81.5413	88.2048	100.66	100.159	66.0007	66.0201	30.5615	47.5487	0.153037	-0.0658442	-0.149654	-0.290083	-0.14906	-0.400151	0.165348	-0.297573	-0.328825	0.00122215	0.0378684	0.110067	-0.18683	0.0742351	0.262789	-0.0587486	-0.355545	-0.323875	-0.744012	-0.952513	-0.621268	-1.68385	0.273545	-0.0526043	zinc finger 511	F:GO:0003676	F:nucleic acid binding
MA_10427953g0010.1	25.8779	32.7304	159.756	49.2471	214.331	291.48	155.076	213.411	681.464	101.687	165.143	227.042	58.0463	106.403	107.232	99.2304	76.975	85.6428	117.601	136.384	406.638	380.39	0.327631	2.58039	0.902619	1.6642	-0.00617223	2.1285	-1.0683	0.69417	1.15105	-1.86664	-1.4453	-0.464303	-0.992422	-1.09706	-1.4593	-0.2451	-0.486302	-0.731088	3.82677	0.824712	0.0960206	1.38504	-0.547046	0.815918	IU_nuc_hydro domain-containing
MA_10427954g0010.1	808.461	643.432	633.434	674.79	558.489	716.297	526.862	509.533	1080.45	418.343	768.99	815.669	415.071	537.653	616.586	420.811	549.822	465.955	615.606	693.211	681.691	478.884	-0.328933	-0.351491	-0.260387	0.950785	-0.132107	1.03473	-0.415978	0.876707	0.961619	-0.427281	-0.413215	-0.0839496	0.142531	-0.275408	0.109582	0.155151	-0.320489	-0.234376	-0.754277	-0.221425	0.508548	0.371072	-0.62959	-0.102268	cytochrome P450 85A-like	F:GO:0005506; F:GO:0016705; P:GO:0055114; F:GO:0020037	F:iron ion binding; F:oxidoreductase activity, acting on paired donors, with incorporation or reduction of molecular oxygen; P:oxidation-reduction process; F:heme binding
MA_10427956g0010.1	99.9422	105.376	103.043	95.3507	123.682	135.404	155.076	151.124	145.086	115.959	119.908	174.185	104.96	114.859	107.232	137.82	115.885	124.109	102.001	162.444	118.001	95.0975	0.0756435	0.0436495	-0.0671623	0.228564	0.286995	-0.0954356	-0.0922527	0.0479083	0.582884	-0.234727	-0.235515	0.324	-0.20412	-0.132031	-0.380151	0.0971914	-0.231248	-0.100085	-0.0709593	-0.375682	0.308407	-0.391274	-0.166632	0.173978	geranyl diphosphate synthase 3	P:GO:0008299; F:GO:0016740	P:isoprenoid biosynthetic process; F:transferase activity
MA_10427957g0010.1	1127.92	1420.98	1456.18	1647.16	1836.02	1041.89	1219.73	1682.79	552.865	1445.92	906.848	533.368	809.468	799.081	892.486	1249.57	703.772	1054.57	673.207	967.716	461.818	533.225	0.332959	0.368237	0.545912	-1.72976	-0.125662	-1.14014	-0.344389	-0.672459	-1.43708	-1.18054	-0.382366	-0.58962	-1.03985	-0.429124	-1.25648	-0.454962	-0.429259	0.85824	-1.07942	-1.78185	-0.207003	-1.39923	1.19184	0.200061	aspartyl protease family 2-like	F:GO:0004190; P:GO:0006508	F:aspartic-type endopeptidase activity; P:proteolysis	Acting on peptide bonds (peptidases)
MA_10427958g0010.1	125.82	225.121	197.299	168.697	232.768	387.607	248.52	289.995	503.404	277.409	397.778	535.771	411.095	428.431	308.293	310.555	394.18	307.008	525.606	566.383	243.643	326.048	0.834315	0.644896	0.420181	1.1095	0.315916	1.01543	0.252129	0.518381	0.9471	0.817901	0.144116	0.0940777	0.403899	0.0984926	0.441517	0.14576	0.401137	0.0800173	1.36672	0.484428	-0.418827	-0.0284763	-1.10515	-0.0372749	LRR receptor-like kinase family	F:GO:0005524; F:GO:0004672; P:GO:0006468	F:ATP binding; F:protein kinase activity; P:protein phosphorylation
MA_10427959g0010.1	521.127	807.085	835.526	751.28	985.614	616.036	1025.89	1034.38	174.762	1173.86	712.267	271.489	1358.12	1291.64	910.358	1549.1	1278.12	1294.08	366.004	390.908	136.678	309.067	0.630105	0.68001	0.526868	-2.48886	0.0696051	-2.54658	0.25193	-0.719974	-2.10822	0.462119	1.06689	0.057723	-0.114468	0.582196	0.304993	0.14055	-0.958647	0.524318	-0.751823	-1.66991	-1.17128	-2.89891	1.91401	-0.209086	DNA polymerase alpha catalytic subunit	P:GO:0090304; F:GO:0097159; F:GO:1901363; F:GO:0003824	P:nucleic acid metabolic process; F:organic cyclic compound binding; F:heterocyclic compound binding; F:catalytic activity
MA_10427961g0010.1	435.462	460.621	495.245	459.989	452.476	394.842	371.786	419.675	319.848	388.908	303.001	303.924	376.903	381.219	306.059	314.23	392.488	391.199	272.403	333.575	476.25	410.957	0.0808511	0.185195	0.0788735	-0.499135	-0.10832	-0.216455	-0.217894	-0.359058	-0.354685	-0.263009	-0.0505248	-0.28268	-0.56251	-0.416303	-0.0963867	0.00845248	-0.153046	0.133883	-0.0833643	-0.138533	0.212251	0.356399	0.289898	0.380851	ubiquitin-associated (UBA) TS-N domain-containing	F:GO:0046872	F:metal ion binding
MA_10427962g0010.1	240.932	176.425	332.293	218.992	230.463	105.429	120.284	195.032	62.6507	195.346	107.702	96.1023	255.245	200.827	142.977	183.76	86.2797	226.445	141.601	92.9493	204.592	142.646	-0.447393	0.462191	-0.137149	-1.86253	-0.239697	-0.930136	-0.237386	-0.853023	-1.01582	0.146739	0.923228	-0.932399	-0.684949	-0.0854327	-1.16737	0.212123	0.391615	-0.0476228	-0.752083	-0.688263	0.517266	0.761401	0.320806	-0.0304818	LRR and NB-ARC domains-containing disease resistance	F:GO:0043531	F:ADP binding
MA_10427963g0010.1	6373.99	6628.31	6609.13	6200.94	7313.36	8659.65	8025.2	7510.25	9326.16	7646.14	8827.94	10636.1	8179.76	8128.92	8531.68	7343.05	7925.05	8216.63	10148.5	8966.57	6186.15	5800.94	0.0564354	0.052254	-0.0397042	0.350705	0.0383197	0.216721	0.0641876	0.207321	0.476116	0.161502	-0.0912348	0.133984	0.222266	-0.0324758	0.077549	0.103802	0.201097	-0.246319	-0.135887	-0.334196	0.0927394	-0.375441	-0.406319	-0.0277653	ATP synthase subunit mitochondrial-like	C:GO:0045261; P:GO:0015986; F:GO:0046933	C:proton-transporting ATP synthase complex, catalytic core F(1); P:ATP synthesis coupled proton transport; F:proton-transporting ATP synthase activity, rotational mechanism	Adenosinetriphosphatase; Nucleoside-triphosphate phosphatase
MA_10427964g0010.1	166.868	215.542	226.055	212.705	253.509	227.396	274.366	235.876	203.34	237.269	262.074	230.646	279.894	254.381	239.039	262.777	262.223	306.282	204.002	228.464	157.052	112.079	0.367321	0.435719	0.348298	-0.316748	-0.103588	-0.430378	-0.0951259	0.142875	-0.0406743	0.142309	0.161114	0.11363	-0.0844513	0.155187	0.152153	0.366969	-0.35983	-0.0136497	-0.569993	-1.17039	0.483067	-0.800949	0.24943	-0.203931	Twinkle homolog chloroplastic mitochondrial	C:GO:0005657; F:GO:0005524; F:GO:0003678; P:GO:0006260	C:replication fork; F:ATP binding; F:DNA helicase activity; P:DNA replication	Nucleoside-triphosphate phosphatase
MA_10427965g0010.1	248.071	248.272	252.415	216.897	222.781	253.236	274.366	200.137	369.309	247.081	264.228	367.591	217.077	225.49	261.379	238.888	215.699	239.509	292.803	292.747	405.789	563.792	0.00116652	0.0249472	-0.192912	0.726643	-0.153909	0.427382	0.148725	0.0964205	0.57121	-0.0372488	-0.166723	0.299261	0.229564	0.254183	0.107515	-0.0447191	0.147616	-0.327448	1.18116	1.33563	-0.473441	0.56293	-0.420673	-0.0610624	Cytochrome b561 ferric reductase transmembrane family	C:GO:0016021	C:integral component of membrane
MA_10427966g0010.1	78.526	68.6541	55.9148	63.9164	33.0331	43.412	40.7572	42.8865	68.1464	46.3835	37.3366	43.2461	38.1674	49.326	30.1591	42.2648	40.6022	44.273	56.4006	40.8282	63.6698	95.0975	-0.191219	-0.482624	-0.292844	1.02272	0.366841	0.727627	0.477448	-0.305663	-0.0988357	0.202718	0.180355	0.29509	-0.127283	-0.0205834	-0.0771173	-0.0657347	0.582344	-0.0810722	0.273071	1.49756	-0.571407	0.631065	-0.0835224	0.212227	calcium-transporting ATPase plasma membrane-type-like	C:GO:0005887; F:GO:0005524; F:GO:0005516; F:GO:0046872; C:GO:0016529; P:GO:0070588; F:GO:0005388	C:integral component of plasma membrane; F:ATP binding; F:calmodulin binding; F:metal ion binding; C:sarcoplasmic reticulum; P:calcium ion transmembrane transport; F:calcium-transporting ATPase activity	Adenosinetriphosphatase; Calcium-transporting ATPase; Nucleoside-triphosphate phosphatase
MA_10427967g0020.1	535.405	529.275	606.276	532.287	724.423	629.473	638.199	743.366	460.538	616.365	690.009	554.991	637.714	724.387	618.82	701.963	798.51	731.593	529.206	583.757	224.118	346.426	-0.016581	0.17903	-0.00840834	-0.652374	0.0371911	-0.469816	-0.232697	0.162579	-0.151063	-0.183651	0.202315	-0.182557	-0.226972	-0.0825629	0.103104	0.246887	-0.382152	0.0727749	-0.626614	-1.06211	-0.626029	-1.50559	0.201203	-0.132268	---NA---
MA_10427968g0010.1	24081.6	30761	40684.4	31496.1	32217.2	33454.1	26312.3	34905.5	52329.8	34885.7	29223.8	30032	19628.4	22344	25083.4	26645.2	22919.1	25126	26183.1	31343	73634.5	88135	0.353158	0.756519	0.387228	0.699784	0.115621	0.99187	0.114802	-0.255487	-0.216131	-0.714861	-0.582276	-0.292086	-0.361084	-0.389567	-0.606884	-0.47344	-0.158502	0.0616436	1.87174	1.45185	-0.259329	1.48461	-0.190757	0.195034	calnexin homolog	F:GO:0005509; C:GO:0005783; F:GO:0051082; P:GO:0006457	F:calcium ion binding; C:endoplasmic reticulum; F:unfolded protein binding; P:protein folding
MA_10427969g0010.1	24.9855	18.361	17.5732	27.2431	20.7417	19.6387	27.8342	19.401	21.9827	17.8398	24.4124	30.032	19.0837	17.6164	7.81903	18.376	10.1506	10.8868	15.6002	22.5858	48.389	67.9268	-0.424558	-0.484486	0.120187	0.0800844	-0.0918209	-0.327233	-0.20668	0.431747	0.719972	-0.114438	-0.14878	0.407318	-1.30177	-0.0743716	-0.871527	-0.664424	-0.614334	-0.395836	1.40735	1.6646	-0.480874	0.776409	-0.105974	-0.300176	GDP-mannose transporter GONST1 isoform X2	P:GO:0015784; C:GO:0016021	P:GDP-mannose transport; C:integral component of membrane
MA_10427970g0010.1	371.214	126.93	346.672	281.861	196.662	441.355	154.082	135.807	948.553	247.973	377.674	553.79	287.846	183.915	165.317	260.939	193.706	252.574	199.202	293.616	406.638	2044.6	-1.54077	-0.0984069	-0.396039	2.26421	-0.53089	2.61422	0.332956	0.604965	1.15595	0.547266	-1.25834	-0.350001	-0.249103	0.937087	0.509155	0.0264139	-0.919498	-0.913107	2.45832	3.37141	-2.32716	1.39425	-1.83891	0.224249	ARM repeat superfamily	F:GO:0005488	F:binding
MA_10427971g0010.1	77.6337	96.5947	95.0551	106.877	120.609	88.8912	92.4493	74.5408	47.2628	107.931	86.8793	70.8755	135.971	122.61	106.115	82.692	77.8209	111.045	91.201	99.8988	106.116	118.872	0.311655	0.288715	0.456163	-1.33327	-0.686922	-0.953273	-0.158839	-0.309816	-0.599841	0.171625	0.459547	-0.379994	-0.183085	0.147833	0.0613215	0.0406701	0.0692579	0.489338	0.608273	-0.0207582	-0.162315	0.196921	0.378685	0.0326554	ADP-ribosylation factor GTPase-activating AGD12-like	F:GO:0005096	F:GTPase activator activity
MA_10427973g0010.1	16.9545	11.1762	11.183	3.14343	13.8278	31.0085	21.8697	23.4855	21.9827	11.5959	30.8745	28.8307	20.674	42.9841	18.9891	9.188	19.4552	17.4189	7.20008	19.9798	5.94251	6.79268	-0.560275	-0.55948	-2.11545	0.632245	0.723622	0.00710842	-0.235353	1.33945	1.24385	0.547663	0.458524	0.625136	0.430908	-1.26505	-0.259456	0.548234	-1.95869	-0.507799	-1.20415	-0.928113	-0.166661	-1.71991	-0.383358	0.00605564	---NA---
MA_10427974g0010.1	233.793	158.064	162.153	176.032	76.0528	87.8575	64.6151	59.2242	146.185	64.2233	71.0831	79.2844	101.78	65.5331	122.87	86.3672	76.1292	99.4327	82.8009	79.9191	567.934	220.762	-0.561784	-0.525168	-0.407381	0.93371	-0.355504	1.16553	-0.240461	0.144274	0.299733	0.415637	-0.417423	-0.23182	0.684912	0.536748	0.356932	0.62277	0.217304	0.0113595	-0.0823798	1.52509	1.35925	3.11616	-0.291092	0.301833	hypothetical protein AMTR_s00016p00259380
MA_10427976g0010.1	0	0	0	0	0	0	0	0	0	0	0	0	0	0	0	0	0	0	0	0	72.1591	10.189	0	0	0	0	0	0	0	0	0	0	0	0	0	0	0	0	0	0	3.48401	3.48401	2.70895	6.19296	0	0	WAT1-related At5g07050	F:GO:0022857; C:GO:0016021	F:transmembrane transporter activity; C:integral component of membrane
MA_10427978g0010.1	157.052	72.6456	112.628	102.685	44.5562	43.412	45.7276	33.6965	74.7412	57.0874	59.5949	49.2524	73.1542	45.8027	68.1373	31.2392	49.9069	45.7245	73.2008	46.909	228.362	173.213	-1.10173	-0.476077	-0.608187	0.73343	-0.392856	0.696802	0.350577	0.0609721	-0.209031	0.702881	0.0756428	0.0366281	0.601815	-0.105976	0.553069	-0.314044	0.292238	-0.0688966	0.140455	1.93513	0.396774	2.29528	-0.104918	-0.448248	NAD kinase chloroplastic-like isoform X2	F:GO:0003951; P:GO:0006769; P:GO:0046497; P:GO:0019674; P:GO:0006741	F:NAD+ kinase activity; P:nicotinamide metabolic process; P:nicotinate nucleotide metabolic process; P:NAD metabolic process; P:NADP biosynthetic process	NAD(+) kinase
MA_10427980g0010.1	138.313	171.635	131	111.068	145.96	135.404	105.372	111.301	154.978	138.258	162.988	140.55	113.707	140.227	149.679	115.769	135.341	138.625	120.001	131.172	230.06	115.475	0.309398	-0.0777872	-0.313956	0.0859192	-0.388056	0.552219	-0.0776585	0.235829	0.0235432	-0.357469	0.0501268	-0.4663	0.0360504	0.0562883	0.279849	0.00379403	-0.438572	-0.0988971	-0.258302	-0.335397	0.988242	1.11914	-0.412185	-0.265709	haloacid dehalogenase-like hydrolase domain-containing At3g48420	C:GO:0009570	C:chloroplast stroma
MA_10427981g0010.1	130.282	110.964	139.787	116.307	114.463	110.597	108.355	121.512	159.375	104.363	129.242	134.543	100.985	121.201	103.881	101.068	109.118	105.965	154.802	116.404	191.858	173.213	-0.22963	0.100846	-0.162379	0.47401	0.0854854	0.552431	-0.132069	0.305828	0.363387	-0.179083	0.130955	-0.0784213	-0.138677	-0.263389	-0.153864	0.0217698	0.258516	-0.207274	0.408187	0.593419	0.146686	0.818527	-0.309739	-0.222894	mitogen-activated kinase kinase kinase YODA-like	F:GO:0005524; F:GO:0004672; P:GO:0006468	F:ATP binding; F:protein kinase activity; P:protein phosphorylation
MA_10427982g0010.1	4767.78	4694.02	4557.05	4653.32	4263.57	3949.45	4404.76	4358.09	3661.22	4146.86	3698.47	3549.78	3955.89	4122.24	4104.99	4189.73	4227.71	4191.42	3700.84	3770.96	5365.24	4309.95	-0.0224876	-0.0652019	-0.0350481	-0.219682	0.0316262	-0.266674	-0.0400319	-0.165048	-0.224232	-0.108031	0.0617601	0.0469924	-0.0546697	-0.0568245	-0.0438097	0.0154138	0.00092176	0.0871798	-0.145613	0.0156068	0.315905	0.284519	0.311256	0.0946984	FRIGIDA 3
MA_10427984g0010.1	1.78468	7.98303	14.3781	6.28686	27.6556	28.9413	31.8105	36.7599	42.8663	32.1116	19.3863	25.2269	11.9273	17.6164	7.81903	11.0256	18.6093	11.6126	19.2002	21.7171	1.69786	0	1.68969	2.46529	1.38778	0.614296	0.398038	0.418953	0.208523	-0.699739	-0.336293	-1.14839	-0.685562	0.195343	-1.70012	-1.65074	-0.945312	-1.39248	-0.01323	-0.207264	-1.47751	-4.84074	1.43182	-3.60427	0.323114	0.554538	receptor kinase THESEUS 1	F:GO:0005524; F:GO:0004672; P:GO:0006468	F:ATP binding; F:protein kinase activity; P:protein phosphorylation
MA_10427985g0010.1	41.94	70.2507	56.7135	23.0518	26.1192	95.0929	32.8046	26.5488	263.792	75.8192	139.294	468.499	87.467	88.7867	89.3603	77.1792	57.5198	68.2239	204.002	110.323	22.9211	244.536	0.730581	0.426587	-0.836177	3.28748	0.0226768	2.96957	1.50215	0.868916	2.61158	1.70583	-0.0979271	0.317907	1.73638	1.5048	1.08694	-0.150196	0.547184	-2.07637	2.51554	3.17855	-3.35958	-0.498935	-3.79583	-0.545953	sinapyl alcohol	F:GO:0008270; F:GO:0016491; P:GO:0055114	F:zinc ion binding; F:oxidoreductase activity; P:oxidation-reduction process
MA_10427985g0020.1	19.6315	46.3016	35.1464	28.2909	12.2914	53.7481	19.8816	10.2111	161.573	29.4357	68.211	242.658	42.1432	46.5073	25.6911	40.4272	21.9929	36.2893	54.0006	63.414	16.1297	95.0975	1.19704	0.809004	0.505602	3.61252	-0.245565	2.96078	1.19527	1.18524	3.00102	1.69864	-0.20466	0.651741	1.00587	1.88565	1.03626	0.292999	-0.331556	-1.91941	2.21965	2.85401	-2.488	-0.285733	-3.54456	-0.338192	sinapyl alcohol	F:GO:0008270; F:GO:0016491; P:GO:0055114	F:zinc ion binding; F:oxidoreductase activity; P:oxidation-reduction process
MA_10427986g0010.1	45.5094	22.3525	43.933	46.1036	36.8741	20.6724	44.7336	34.7177	31.8749	18.7318	22.2583	42.0448	29.4207	21.1397	27.9251	11.0256	30.4517	21.7736	50.4005	33.01	50.9358	40.7561	-0.993946	-0.0497458	0.0183163	-0.204225	-0.0845745	-0.476266	-0.94069	0.237226	1.12532	-0.316157	0.0307791	0.272041	-0.38889	-1.57053	-0.183501	0.20684	1.14404	-0.339877	-0.155537	0.140773	0.314744	0.183477	0.087415	-0.101892	probable cyclic nucleotide-gated ion channel chloroplastic isoform X1	P:GO:0006811; P:GO:0055085; C:GO:0016020	P:ion transport; P:transmembrane transport; C:membrane
MA_10427987g0010.1	10.7081	14.3695	23.1647	31.4343	19.2053	11.3698	15.9053	19.401	18.6853	18.7318	20.1043	16.8179	30.2159	17.6164	26.8081	22.0512	23.6846	21.0478	14.4002	22.5858	34.8061	40.7561	0.39256	1.04539	1.47001	-0.037613	0.0139117	0.219646	-0.0342092	0.0970154	-0.147194	0.627549	0.589753	-0.257259	0.460774	0.1762	0.27497	0.160113	-0.454593	0.404592	1.83448	1.04725	-0.221778	1.08273	-0.0758555	-0.770715	Tubulin binding cofactor A
MA_10427988g0010.1	4608.05	3898.91	4013.88	3996.35	4500.18	4051.78	3848.08	4842.09	4830.7	4238.74	3312.18	3242.25	3522.54	3605.73	3452.66	4663.83	3607.68	4406.97	3208.83	3340.1	2921.17	5502.07	-0.241027	-0.199112	-0.205426	0.102228	0.105626	0.328017	-0.0863276	-0.355756	-0.386533	-0.353279	-0.168222	-0.225789	-0.382177	-0.0541036	-0.424459	0.056141	-0.04572	0.04288	0.255767	0.289933	-0.913196	-0.397474	0.247072	0.290694	hypothetical protein BVC80_891g12	F:GO:0005509; C:GO:0042175; C:GO:0016021; C:GO:0005794	F:calcium ion binding; C:nuclear outer membrane-endoplasmic reticulum membrane network; C:integral component of membrane; C:Golgi apparatus
MA_10427990g0010.1	611.254	645.029	615.062	616.112	692.926	602.599	700.826	613.686	567.154	598.525	544.252	563.4	627.377	574.295	564.087	643.16	540.517	593.693	451.205	479.514	459.271	482.28	0.0774694	0.00894713	0.0114035	-0.288501	-0.174933	-0.304832	-0.210961	-0.136897	-0.087103	-0.143151	-0.069289	0.016331	-0.296308	0.0675709	-0.182842	-0.0116753	-0.269948	-0.232138	-0.34127	-0.521923	-0.0703749	-0.608629	0.314395	0.146667	---NA---
MA_10427992g0010.1	620.177	360.833	400.19	410.741	144.424	102.328	181.916	102.111	76.9394	160.558	114.164	103.31	139.152	145.159	165.317	143.333	134.495	105.239	135.601	132.909	615.474	380.39	-0.77968	-0.630719	-0.593266	-0.899836	-0.496066	-1.23076	0.151793	-0.488368	-0.631177	-0.0532682	0.500307	0.330924	0.193671	0.485205	0.394043	-0.604741	0.246286	0.360374	-0.703738	1.39101	0.692775	1.75286	0.810307	-0.156453	O-acyltransferase WSD1-like	P:GO:0042967; P:GO:0045017; F:GO:0004144	P:acyl-carrier-protein biosynthetic process; P:glycerolipid biosynthetic process; F:diacylglycerol O-acyltransferase activity	Diacylglycerol O-acyltransferase
MA_10427992g0020.1	1375.99	716.876	908.216	941.981	404.847	364.867	427.454	317.564	408.878	393.368	363.314	313.534	299.773	336.121	393.185	341.794	375.571	299.75	433.205	389.171	1917.73	1130.98	-0.939711	-0.598824	-0.546217	0.0142594	-0.349351	-0.0639449	-0.0413946	-0.114361	-0.326326	-0.432259	-0.118053	0.0782043	-0.0420613	0.105756	0.241335	-0.390978	0.253194	0.310892	-0.282669	1.47984	0.761305	2.16294	0.445925	0.00613945	O-acyltransferase WSD1-like	P:GO:0042967; P:GO:0045017; F:GO:0004144	P:acyl-carrier-protein biosynthetic process; P:glycerolipid biosynthetic process; F:diacylglycerol O-acyltransferase activity	Diacylglycerol O-acyltransferase
MA_10427994g0010.1	1306.39	1250.94	1309.2	1172.5	1186.12	1224.84	1269.44	1129.34	1304.67	1263.95	1174.67	1383.87	1178.42	1182.41	1352.69	1177.9	1270.51	1173.6	1220.41	1252.64	1372.72	1487.6	-0.0625199	0.00310519	-0.15587	0.137332	-0.0706992	0.0394669	0.0916181	-0.105602	0.130674	-0.00938555	-0.0508131	0.0978646	0.189437	0.0606808	0.169781	-0.106915	0.0550727	-0.143626	0.187266	0.32649	-0.115864	0.112761	-0.124427	0.0602896	RING-box 1a	F:GO:0008270	F:zinc ion binding
MA_10427996g0010.1	1481.29	1502.41	1458.58	1413.5	1216.08	1303.39	1811.21	1178.36	1057.37	1298.74	1731.84	1176.05	2060.25	1938.51	1576.09	1482.94	1818.64	1634.47	1708.82	1800.79	1373.57	1599.68	0.0204112	-0.0222741	-0.0675363	-0.20158	-0.045419	-0.775911	0.0947996	0.41492	-0.143042	0.760096	0.572314	0.574331	0.373847	0.331435	0.625652	0.331485	-0.0192978	0.614248	0.110856	0.39526	-0.219701	-0.398772	0.622573	-0.409762	TMV resistance N-like	F:GO:0005515; P:GO:0007165; F:GO:0043531	F:protein binding; P:signal transduction; F:ADP binding
MA_10427996g0020.1	82.9877	94.9981	74.2868	98.4941	82.9667	63.0507	114.319	61.2665	86.8317	90.983	104.83	82.8883	155.055	127.543	100.53	82.692	102.351	92.1749	116.401	105.98	125.642	118.872	0.192827	-0.157782	0.244433	0.0649231	-0.431363	-0.392818	0.131549	0.202304	-0.132898	0.894166	1.00496	0.457741	0.274021	0.426635	0.731031	0.0185735	0.149704	0.350795	0.513242	0.513603	0.0792596	0.135121	0.45909	-0.724457	TMV resistance N-like	F:GO:0005515; P:GO:0007165	F:protein binding; P:signal transduction
MA_10427997g0010.1	511.311	435.075	435.336	427.506	340.317	229.463	368.803	218.517	53.8576	319.332	248.432	104.511	366.566	317.8	367.494	439.187	272.373	433.294	154.802	198.06	25.4679	3.39634	-0.232444	-0.23158	-0.257704	-2.63735	-0.636781	-2.75299	-0.0915434	-0.360925	-1.60217	0.106891	0.468116	0.115645	0.110529	1.00378	0.316539	0.439103	-0.678935	0.915808	-6.86458	-6.27867	2.58987	-3.80444	1.80936	-0.114109	transmembrane (DUF1218)	C:GO:0016021	C:integral component of membrane
MA_10427998g0010.1	92.8035	68.6541	75.0855	86.9682	111.391	167.446	184.899	66.372	228.62	113.283	173.041	229.444	107.346	143.75	157.498	124.957	111.656	118.303	255.603	297.959	79.7994	98.4938	-0.429434	-0.302019	-0.0926588	1.03073	-0.7383	0.304732	0.0240871	0.606817	1.01181	-0.0528761	-0.218725	0.725996	0.49594	0.902709	0.741705	0.0620247	0.560112	0.37553	0.0849652	-0.175842	-0.300261	-1.2021	-0.309902	-0.0471369	probable indole-3-pyruvate monooxygenase YUCCA5	F:GO:0050661; F:GO:0050660; P:GO:0055114; F:GO:0004499	F:NADP binding; F:flavin adenine dinucleotide binding; P:oxidation-reduction process; F:N,N-dimethylaniline monooxygenase activity	Flavin-containing monooxygenase; Acting on paired donors, with incorporation or reduction of molecular oxygen. The oxygen incorporated need not be derived from O(2)
MA_10427998g0020.1	2.67702	0	0	0	0	18.6051	0	1.02111	0	0	0	2.40256	0	0.704657	25.6911	101.068	0	2.17736	38.4004	0.868685	1.69786	0	-1.87854	-1.87854	-1.87854	0	1.01515	0	0	0	1.76662	0	-3.52368	0	4.73829	5.65824	-1.01515	1.66783	5.30014	-0.864596	-1.87854	0	1.43182	1.43182	-1.76662	4.29316	probable indole-3-pyruvate monooxygenase YUCCA5	F:GO:0050661; F:GO:0050660; C:GO:0016021; P:GO:0009742; P:GO:0009851; P:GO:0055114; F:GO:0004499	F:NADP binding; F:flavin adenine dinucleotide binding; C:integral component of membrane; P:brassinosteroid mediated signaling pathway; P:auxin biosynthetic process; P:oxidation-reduction process; F:N,N-dimethylaniline monooxygenase activity	Flavin-containing monooxygenase; Acting on paired donors, with incorporation or reduction of molecular oxygen. The oxygen incorporated need not be derived from O(2)
MA_10427999g0010.1	596.084	649.02	715.709	638.116	526.992	563.322	521.891	530.976	704.545	418.343	560.767	570.608	562.174	617.984	605.416	621.109	721.535	391.199	574.806	557.696	292.881	207.177	0.122552	0.263454	0.0981449	0.418222	0.0108436	0.432228	-0.332385	0.421839	0.446893	0.0930644	0.133383	-0.0140058	0.199791	0.225807	0.441707	-0.0965469	0.0356122	-0.0329614	-1.52013	-1.34271	0.497424	-0.83128	-0.128514	0.00654754	pumilio homolog 12	F:GO:0003723	F:RNA binding
MA_10428000g0010.1	275.733	248.272	309.129	240.996	289.615	341.094	326.058	252.214	315.452	273.841	274.998	341.163	263.991	276.225	249.092	327.093	294.366	288.863	271.203	301.434	286.938	207.177	-0.150774	0.164371	-0.193512	0.122874	-0.198756	-0.0475606	-0.080514	0.00606175	0.316088	-0.133166	-0.303333	0.170435	-0.216653	0.37375	0.222149	0.0767738	-0.0199767	-0.178065	-0.410689	-0.481303	0.467952	-0.183786	-0.0651389	0.309734	pentatricopeptide repeat-containing chloroplastic-like	F:GO:0003677; C:GO:0009507; C:GO:0016021; P:GO:0010019; P:GO:0031930	F:DNA binding; C:chloroplast; C:integral component of membrane; P:chloroplast-nucleus signaling pathway; P:mitochondria-nucleus signaling pathway
MA_10428001g0010.1	7.13873	2.39491	3.19513	4.19124	1.53642	1.03362	5.96447	0	3.2974	2.67597	2.87204	3.60384	2.38546	2.81863	1.117	1.8376	2.53764	3.62893	4.80005	1.73737	6.79144	3.39634	-1.26143	-0.956088	-0.648724	0.760671	-1.34279	-0.696549	0.535331	0.0749701	0.324712	0.416559	0.909005	1.45722	-0.26077	1.50467	1.82279	0.332554	0.58297	-0.750046	-0.888501	0.793508	0.825588	0.161876	0.597177	-0.929046	---NA---
MA_10428004g0010.1	166.868	150.879	178.927	110.02	32.2648	185.018	79.5263	30.6332	341.831	71.3592	162.27	410.837	74.7445	73.9889	120.636	42.2648	82.8962	29.7572	273.603	126.828	295.428	169.817	-0.1444	0.100088	-0.596505	3.36543	-0.0725576	2.08997	1.12118	1.17402	2.50883	1.18714	-1.31069	1.27546	1.87051	0.451754	1.40716	-1.23425	0.750083	-1.68787	0.0251252	2.36038	0.79523	1.88015	-2.35454	0.188176	probable aldo-keto reductase 2	F:GO:0016491; P:GO:0055114	F:oxidoreductase activity; P:oxidation-reduction process
MA_10428005g0010.1	67.8179	57.4778	50.3233	68.1076	80.6621	74.4205	70.5796	65.3509	73.642	84.7391	71.0831	72.0768	97.0089	83.8541	70.3713	42.2648	87.9715	50.805	70.8007	62.5454	73.8569	101.89	-0.234895	-0.423171	0.00606104	-0.129678	-0.299551	0.0604398	0.0702858	-0.250292	-0.23054	0.263246	0.170028	-0.190118	-0.194324	-0.616921	0.423227	-0.72686	-0.00566197	-0.201626	0.580248	0.333366	-0.458897	0.0645871	-0.0298639	0.0652961	malonate-- ligase	F:GO:0003824; P:GO:0008152	F:catalytic activity; P:metabolic process
MA_10428006g0010.1	117.789	175.627	138.988	173.936	292.688	213.959	321.088	260.382	84.6334	255.109	152.936	74.4793	215.487	234.651	258.028	323.418	227.542	309.185	68.4007	79.9191	56.0294	278.5	0.572302	0.236903	0.558429	-1.77804	-0.168123	-1.91121	-0.197526	-0.734425	-1.76261	-0.440005	0.132588	0.133167	-0.181178	0.311691	-0.193705	0.27637	-1.14931	0.100398	1.23445	-0.0714388	-2.29307	-2.49768	2.0933	0.481727	histone H4	F:GO:0003677; F:GO:0046982; C:GO:0000786	F:DNA binding; F:protein heterodimerization activity; C:nucleosome
MA_10428006g0030.1	1678.49	1303.63	1411.45	1491.03	1583.28	1471.87	1684.96	1769.58	1575.06	1659.99	1320.42	1352.64	1327.91	1325.46	1628.59	1604.23	1207.07	1358.67	1047.61	1085.86	1874.44	2571.03	-0.364387	-0.249828	-0.170746	-0.00750636	0.160392	-0.0972508	0.0682174	-0.329955	-0.295202	-0.253587	-0.151052	0.0897445	0.0406817	-0.141446	-0.551517	-0.288788	-0.333612	-0.316683	0.61488	0.699077	-0.455679	0.153654	0.316729	0.156541	histone H2B	F:GO:0003677; F:GO:0046982; C:GO:0000786	F:DNA binding; F:protein heterodimerization activity; C:nucleosome
MA_10428008g0010.1	1240.35	1310.81	1312.4	1344.34	1430.41	1573.17	1445.39	1518.39	1835.56	1360.28	1456.84	1630.14	1226.13	1244.42	1369.45	1407.6	1244.29	1372.46	1197.61	1348.2	2328.62	1881.57	0.0796483	0.0813911	0.116056	0.359567	0.0860543	0.344545	-0.0724659	0.0988675	0.260908	-0.222149	-0.337952	0.0150224	-0.0627885	-0.109225	-0.287009	0.0128477	-0.282471	-0.273773	0.60079	0.395269	0.307387	0.687634	-0.17342	0.110752	lipoyl mitochondrial	C:GO:0005739; F:GO:0016992; F:GO:0051539; P:GO:0009107	C:mitochondrion; F:lipoate synthase activity; F:4 iron, 4 sulfur cluster binding; P:lipoate biosynthetic process	Lipoyl synthase
MA_10428009g0010.1	580.914	455.831	452.111	511.331	597.668	604.667	542.767	498.3	572.649	581.578	491.838	645.087	580.463	563.725	543.981	567.819	549.822	562.484	661.207	548.141	410.882	604.548	-0.349145	-0.360942	-0.183729	-0.0615867	-0.261847	0.0771801	-0.0393056	-0.241338	0.149278	-0.0420685	-0.100975	-0.138767	-0.13555	0.18806	0.141677	-0.0480746	0.42617	-0.234553	0.0574355	0.0164858	-0.55601	-0.400757	-0.248739	0.297412	hypothetical protein POPTR_0015s00670g
MA_10428011g0010.1	140.098	165.249	161.354	146.693	145.96	470.296	262.437	138.871	894.696	181.074	520.558	887.745	398.373	467.892	302.708	211.324	300.287	268.541	688.807	555.09	229.211	247.933	0.236651	0.20245	0.0659124	2.60759	-0.0713306	1.76555	0.309101	1.5183	2.28725	1.44231	-0.00737858	0.842034	1.04726	0.602175	1.10705	0.565979	0.403366	-0.676452	0.819063	0.760332	-0.112798	-0.1945	-1.75431	-0.146193	Cysteine-rich receptor kinase 10	F:GO:0005524; F:GO:0005515; P:GO:0007165; F:GO:0004672; P:GO:0006468	F:ATP binding; F:protein binding; P:signal transduction; F:protein kinase activity; P:protein phosphorylation
MA_10428013g0010.1	852.186	795.908	758.044	797.383	879.601	948.861	832.044	831.182	1043.08	923.21	965.007	1063.13	935.897	990.043	1000.84	823.245	953.306	841.186	798.008	985.958	875.247	852.481	-0.0984461	-0.168675	-0.0957782	0.24567	-0.0815904	0.325766	0.0697317	0.0638129	0.203385	0.089402	0.0612299	-0.0800958	0.186085	-0.0138248	0.197554	-0.134081	-0.273823	-0.108617	0.000498784	-0.04513	0.0379789	0.0729447	-0.353212	-0.0243162	pyruvate kinase isozyme chloroplastic	F:GO:0000287; F:GO:0004743; P:GO:0006094; F:GO:0030955; P:GO:0006096; P:GO:0006144; P:GO:0015976	F:magnesium ion binding; F:pyruvate kinase activity; P:gluconeogenesis; F:potassium ion binding; P:glycolytic process; P:purine nucleobase metabolic process; P:carbon utilization	Pyruvate kinase
MA_10428014g0010.1	24.9855	8.78133	18.372	20.9562	20.7417	3.10085	3.97632	8.16886	0	12.4879	2.15403	2.40256	3.18062	4.9326	1.117	3.6752	1.69176	21.0478	1.20001	0.868685	0	0	-1.40961	-0.423737	-0.243081	-4.44239	-1.24565	-2.31508	-0.688802	-2.09639	-1.98697	-2.37868	0.532739	-2.12731	-3.36037	-0.971714	-1.76819	0.708973	-0.519686	-0.864596	-4.69964	-4.44239	0	-2.31508	0.548458	0.378727	hydrophobic LEA	C:GO:0016021	C:integral component of membrane
MA_10428016g0010.1	111.543	74.2422	75.0855	79.6336	82.9667	90.9584	70.5796	55.1398	111.013	74.0352	108.42	123.732	89.0573	69.761	79.3073	73.504	68.5162	74.0302	81.6009	85.9999	129.886	142.646	-0.580858	-0.564777	-0.481019	0.415771	-0.580794	0.646041	-0.162251	0.544233	0.73319	0.101026	-0.378027	-0.230269	-0.064287	0.408294	0.308326	-9.57878e-05	-0.405643	-0.519744	0.352048	0.77463	-0.134205	0.870694	-0.801208	-0.250819	sulfoquinovosyl transferase SQD2-like	F:GO:0016757	F:transferase activity, transferring glycosyl groups
MA_10428018g0010.1	720.119	627.466	751.654	648.594	828.899	734.902	753.512	869.984	822.153	790.303	864.485	780.831	813.443	794.853	698.128	644.998	853.492	745.382	895.209	826.989	1752.19	1032.49	-0.198402	0.0617494	-0.150699	-0.0117756	0.0697095	0.125617	-0.0687054	0.129278	-0.0173731	-0.0271219	0.112987	-0.137393	-0.24738	-0.431116	-0.0275778	-0.0843155	0.0503267	0.0827532	0.51921	0.316512	0.762464	1.21637	-0.0513141	-0.233995	Insulin-degrading enzyme	F:GO:0003824; F:GO:0046872	F:catalytic activity; F:metal ion binding
MA_10428019g0010.1	14.2775	10.3779	20.7683	3.14343	5.37747	6.20171	5.96447	8.16886	10.9913	15.1638	12.2062	7.20768	9.54186	14.7978	7.81903	3.6752	9.30467	6.53208	4.80005	4.34343	2.54679	0	-0.425165	0.510827	-1.88251	0.910937	0.523757	0.783908	1.34171	-0.291555	-0.977724	0.725072	1.13331	0.127029	0.467635	-0.971714	0.168485	-1.10165	-1.18708	-0.619208	-3.93333	-2.67299	1.82651	-0.9735	-0.236959	-0.874803	fatty acid amide hydrolase-like	P:GO:0042207; P:GO:0006525; P:GO:0006558; P:GO:0006560; F:GO:0004040; P:GO:0006568; P:GO:0018874	P:styrene catabolic process; P:arginine metabolic process; P:L-phenylalanine metabolic process; P:proline metabolic process; F:amidase activity; P:tryptophan metabolic process; P:benzoate metabolic process	Amidase
MA_10428020g0010.1	2564.59	2960.11	3106.46	2996.74	3229.56	2517.89	2936.51	3209.34	2188.38	3020.28	2324.92	2213.96	2804.51	2733.36	2476.4	2783.97	2492.81	2806.62	2332.82	2327.21	2011.96	2611.78	0.206848	0.276448	0.224584	-0.561262	-0.0090565	-0.424073	-0.0966238	-0.377358	-0.44788	-0.20352	0.118414	-0.13719	-0.382957	-0.205067	-0.364377	-0.105814	0.00489492	0.0719412	0.026298	-0.306195	-0.376266	-0.545272	0.407314	0.114989	microtubule-associated 70-1-like	P:GO:0007010; C:GO:0045298; F:GO:0008017	P:cytoskeleton organization; C:tubulin complex; F:microtubule binding
MA_10428021g0010.1	3257.94	3183.63	3463.52	3391.76	2757.11	3438.85	2722.78	2293.41	4322.9	2589.45	3528.31	4235.71	2408.52	2528.31	3202.45	2418.28	2690.74	2587.43	3091.23	3175.91	6120.79	4754.87	-0.0332744	0.0882541	0.0580581	0.648654	-0.265557	0.666721	-0.0904775	0.446183	0.709743	-0.194931	-0.443602	-0.0180674	0.215948	0.0764577	0.230419	-0.00112505	-0.190736	-0.415318	0.545309	0.786031	0.364243	1.16834	-0.637333	-0.0370398	dicarboxylate transporter chloroplastic	P:GO:0006814; P:GO:0055085; C:GO:0016020; F:GO:0005215	P:sodium ion transport; P:transmembrane transport; C:membrane; F:transporter activity
MA_10428022g0010.1	53.5405	59.8727	61.5062	52.3905	42.2516	39.2775	48.7099	42.8865	58.2542	101.687	51.6968	69.6742	57.2511	66.9424	34.6271	66.1536	80.3586	92.1749	90.0009	59.9393	13.5829	40.7561	0.158469	0.196673	-0.030744	0.454163	0.0210249	0.253384	1.24743	-0.962465	-0.538996	0.429533	0.754338	0.200779	-0.279777	0.613688	0.890516	-0.140239	0.788166	-0.213811	-0.385342	-0.0507676	-1.51771	-1.76926	-0.507651	-0.387741	serine threonine- kinase PEPKR2	F:GO:0004672; P:GO:0016310	F:protein kinase activity; P:phosphorylation
MA_10428023g0010.1	1417.93	1393.04	1556.03	1322.34	1344.37	1571.1	1533.86	1395.85	1809.18	1761.68	1769.9	2175.52	1679.37	1738.39	1704.55	1795.34	1995.43	1799.22	1966.82	2191.69	1243.68	1640.43	-0.0255324	0.133992	-0.100624	0.428129	0.0541799	0.238019	0.38977	0.0067093	0.30425	0.320775	0.145887	0.190109	0.342234	0.362876	0.515241	0.0304055	0.152118	0.0106831	0.210151	0.286953	-0.399176	-0.302333	-0.50391	-0.171788	arginine--tRNA chloroplastic mitochondrial-like isoform X2	F:GO:0005524; P:GO:0006525; F:GO:0004814; P:GO:0006560; P:GO:0006420	F:ATP binding; P:arginine metabolic process; F:arginine-tRNA ligase activity; P:proline metabolic process; P:arginyl-tRNA aminoacylation	Arginine--tRNA ligase
MA_10428024g0010.1	298.934	266.633	309.129	286.052	258.119	225.329	223.668	211.369	252.801	266.705	199.607	305.125	271.943	243.107	316.112	150.683	242.767	169.108	346.804	253.656	1708.05	1209.1	-0.164389	0.0482211	-0.0633336	-0.0299155	-0.287038	0.175905	0.047031	-0.416272	0.193476	0.0749858	0.109091	-0.20582	0.29138	-0.485513	0.19893	-0.654192	0.793901	-0.26557	2.0124	2.22344	0.498071	2.92733	-0.446327	0.174048	shaggy-related kinase epsilon-like	F:GO:0005524; F:GO:0004672; P:GO:0006468	F:ATP binding; F:protein kinase activity; P:protein phosphorylation
MA_10428025g0010.1	182.038	184.408	247.623	180.223	191.284	194.32	174.958	227.707	303.361	292.573	282.896	200.614	229.8	240.288	242.39	259.102	210.624	273.621	355.204	422.181	788.656	991.731	0.0185639	0.441817	-0.0143713	0.662543	0.250258	0.790554	0.610476	-0.048354	-0.542125	0.263399	0.304914	-0.128012	0.340027	0.185575	-0.111997	-0.096274	0.327338	1.06968	2.43926	2.36816	-0.330178	2.16599	-0.196363	-0.539523	---NA---
MA_10428026g0010.1	33.0166	12.7729	10.3842	11.5259	24.5827	19.6387	21.8697	18.3799	23.0818	14.2718	15.0782	26.4281	30.2159	17.6164	20.1061	20.2136	26.2223	21.7736	21.6002	19.1111	22.9211	3.39634	-1.30441	-1.57921	-1.44132	-0.0872254	-0.400607	0.0745055	-0.744297	0.0742345	0.844783	0.287109	-0.14878	-0.161731	-0.277512	0.130426	0.490223	0.576488	0.491229	-0.447666	-2.95187	-2.5408	2.44391	0.0648448	-0.262217	0.360247	unknown
MA_10428028g0010.1	55.3251	20.7559	61.5062	16.765	47.6291	82.6895	57.6566	53.0976	87.9308	62.4393	53.1328	92.4985	81.1058	72.5796	86.0093	44.1024	75.2833	66.7723	55.2006	74.707	157.052	118.872	-1.37237	0.150221	-1.66474	0.870865	0.153746	0.60039	0.383559	-0.228874	0.559566	0.755665	-0.185739	0.270474	0.839351	-0.26236	0.495802	0.0953194	0.0540817	-0.304517	1.08964	1.3016	0.398907	1.43004	-0.67265	0.628542	autophagy-related 18b isoform X3	F:GO:0005515	F:protein binding
MA_10428030g0010.1	99.9422	109.368	89.4636	75.4423	116.768	119.9	117.301	103.132	103.319	117.743	101.958	86.4921	112.912	122.61	94.9453	88.2048	109.964	116.126	96.001	114.666	84.0441	50.9451	0.128786	-0.15812	-0.401086	-0.17495	-0.177536	-0.181469	0.0118911	-0.205789	-0.440614	-0.0480283	0.0319877	0.00651848	-0.295663	-0.223218	0.0916846	-0.0197799	-0.0859781	0.402746	-0.958471	-1.18089	0.711224	-0.476183	0.435241	0.231761	---NA---
MA_10428031g0010.1	14.2775	19.1593	13.5793	12.5737	13.0596	14.4707	17.8934	14.2955	12.0905	21.4078	24.4124	38.4409	15.9031	18.3211	22.3401	36.752	21.9929	32.6604	13.2001	13.899	13.5829	6.79268	0.400039	-0.0674829	-0.170588	-0.103035	0.121554	-0.529366	0.672445	0.181532	0.815695	0.265734	0.320641	0.426331	0.731256	1.30345	0.588079	0.587053	-0.839626	-1.40448	-0.971214	-0.851363	0.904085	-0.373608	-1.06181	-0.715997	unknown	F:GO:0005515	F:protein binding
MA_10428032g0010.1	2494.09	2924.98	2827.69	2880.43	1912.08	1950.44	1873.84	2013.62	2301.59	1904.4	2235.17	3123.33	1816.93	1939.21	1707.9	2138.97	2019.96	2148.33	2406.03	2197.77	5098.67	6429.27	0.229828	0.18104	0.207691	0.267362	0.0746164	0.29649	-0.00580116	0.230936	0.713452	-0.0735988	-0.00832068	-0.0291277	-0.162827	0.0870781	0.00453036	0.173792	0.106223	-0.506845	1.36578	1.74898	-0.334474	1.44364	-0.736778	-0.196491	splicing suppressor of white-apricot homolog isoform X1	F:GO:0003723; P:GO:0006396	F:RNA binding; P:RNA processing
MA_10428034g0020.1	2686.84	2780.49	2629.59	3552.08	4309.66	2948.91	2771.49	6939.45	3699.69	3501.95	3126.94	3625.46	3341.24	3223.8	2855.06	3741.36	3398.74	3054.11	3214.83	3255.83	8837.36	11027.9	0.0494112	-0.0310594	0.402622	-0.220116	0.687119	0.41661	-0.299337	-0.16336	0.0499904	-0.367094	0.128539	-0.636726	-0.593882	-0.891082	-1.0296	-0.197348	0.039981	-0.155092	2.03677	1.35531	-0.319439	1.6726	-0.387379	-0.0845396	Bromo adjacent homology (BAH) domain	C:GO:0005634	C:nucleus
MA_10428035g0020.1	777.229	862.167	875.465	881.208	968.714	693.558	748.541	924.102	671.571	784.059	574.409	567.004	719.615	728.615	698.128	729.527	709.693	702.561	590.406	578.545	814.973	662.286	0.149446	0.171502	0.180924	-0.527871	-0.0679457	-0.156321	-0.304757	-0.448214	-0.466901	-0.42833	0.0710406	-0.37155	-0.472003	-0.340674	-0.380387	-0.158126	0.0395622	0.029019	-0.230564	-0.547928	0.298891	0.122513	0.400108	0.271507	ubiquitin-associated (UBA) TS-N domain-containing	F:GO:0046872; C:GO:0005829	F:metal ion binding; C:cytosol
MA_10428036g0010.1	272.164	286.591	250.019	278.717	214.331	244.967	246.532	289.995	296.766	235.485	218.993	158.569	294.207	248.039	287.07	288.503	239.384	293.218	283.203	264.949	174.88	258.122	0.0742502	-0.121972	0.0342027	0.467627	0.434438	0.266569	0.135197	-0.104291	-0.567572	0.455174	0.0179047	0.201058	0.419865	-0.00741219	-0.275652	0.315133	0.369462	0.736971	-0.0761379	0.267075	-0.559041	-0.493024	0.633434	0.161008	homolog subfamily C member 10	C:GO:0016020; C:GO:0016021	C:membrane; C:integral component of membrane
MA_10428037g0010.1	1950.66	2592.89	2742.22	2206.69	3082.83	2471.38	3196.96	2732.48	1322.26	3215.62	2360.82	1621.73	3516.17	3350.64	3001.39	3533.71	3172.05	3766.83	1735.22	1765.17	2150.34	1518.16	0.410417	0.49117	0.177836	-1.22063	-0.173982	-1.27306	0.0608247	-0.445648	-0.987127	0.189694	0.438967	0.0524282	-0.0386114	0.37085	0.215129	0.228187	-0.443951	0.122203	-0.361423	-1.02145	0.501959	-0.571915	0.978731	0.066002	dynamin-related 5A	F:GO:0005525; F:GO:0003924	F:GTP binding; F:GTPase activity	Nucleoside-triphosphate phosphatase
MA_10428037g0020.1	29.4473	40.7135	44.7318	27.2431	45.3244	35.143	51.6921	33.6965	21.9827	44.5995	29.4384	42.0448	60.4318	43.6887	31.2761	34.9144	50.7528	43.5472	30.0003	27.7979	28.0147	16.9817	0.454201	0.586886	-0.108416	-1.01122	-0.416981	-1.19704	-0.0227548	-0.583123	-0.0831802	0.407212	0.306193	0.185814	-0.521306	0.0497708	0.576844	-0.0336842	0.026388	-0.579873	-0.759784	-1.36524	0.690255	-0.860803	0.291749	0.247822	dynamin-related 5A	F:GO:0000166; F:GO:0005525; F:GO:0003924; P:GO:0000911; P:GO:0000910; C:GO:0009504	F:nucleotide binding; F:GTP binding; F:GTPase activity; P:cytokinesis by cell plate formation; P:cytokinesis; C:cell plate
MA_10428038g0010.1	5.35405	9.57964	13.5793	2.09562	8.45032	8.26895	9.94079	8.16886	4.39654	3.56796	9.33414	9.61023	27.8304	25.3676	27.9251	34.9144	21.9929	50.0793	62.4007	81.6564	0	0	0.735543	1.19817	-1.03745	-0.808328	-0.0436202	-1.01961	-1.04881	1.1778	1.21583	1.60916	1.50829	0.211282	1.61389	1.96975	1.32637	3.48312	2.61708	2.96167	-2.66768	-3.24036	0	-3.45164	0.0442605	-0.156942	transcription factor TRY	F:GO:0003677	F:DNA binding
MA_10428040g0010.1	142.775	205.164	187.714	215.849	192.053	232.564	213.727	225.665	223.124	279.193	226.891	211.425	180.5	189.553	180.955	152.521	203.857	190.156	208.802	198.929	93.3823	54.3414	0.519983	0.392392	0.592881	0.215305	0.231566	0.0617962	0.537426	-0.298074	-0.399466	-0.0890238	-0.293629	0.153509	-0.0854153	-0.562125	-0.145943	-0.55167	-0.119317	-0.0874669	-1.37738	-1.80256	0.770157	-1.18592	0.015549	0.0354715	unknown
MA_10428042g0020.1	101.727	128.527	112.628	150.885	132.132	110.597	128.236	128.66	96.7239	132.907	132.832	109.316	114.502	125.429	128.455	102.906	131.111	118.303	110.401	138.121	101.023	78.1158	0.334437	0.145509	0.564162	-0.446077	-0.0381313	-0.403227	0.00836659	-0.000802914	-0.279579	-0.204938	0.180026	-0.0428497	-0.0404038	-0.319454	0.0270257	-0.166594	-0.264659	0.334693	-0.376777	-0.750823	0.366853	-0.34112	0.228363	-0.262123	tRNA modification GTPase	F:GO:0005525; F:GO:0003924; C:GO:0005622; P:GO:0006400	F:GTP binding; F:GTPase activity; C:intracellular; P:tRNA modification	Nucleoside-triphosphate phosphatase
MA_10428043g0010.1	14.2775	48.6965	37.5428	38.769	26.8874	7.23533	12.923	27.5699	5.49567	16.9478	5.74409	1.20128	23.8546	20.435	12.287	16.5384	16.0717	12.3384	10.8001	13.0303	1.69786	0	1.70174	1.33506	1.38024	-2.10206	0.0348843	-1.09992	-0.635804	-1.41211	-3.02739	-0.166097	1.38007	-1.00214	-1.06959	-0.703978	-0.742888	-0.428226	0.807106	2.67213	-3.93333	-4.80154	1.43182	-2.36759	2.66106	0.288203	LURP-one-related 12-like	P:GO:0006952	P:defense response
MA_10428044g0010.1	226.655	172.433	180.525	152.98	130.596	143.673	137.183	106.195	154.978	99.9029	132.114	105.713	108.936	117.678	119.519	113.931	109.118	137.899	122.401	120.747	440.595	285.292	-0.392464	-0.32668	-0.564101	0.245229	-0.295873	0.174764	-0.383146	0.399695	0.0807625	-0.259447	-0.285747	0.0704657	-0.126848	0.100531	0.0388163	0.461073	-0.109305	0.190159	0.330642	1.12138	0.625234	1.67614	0.372849	0.120132	E3 ubiquitin- ligase UPL5-like	F:GO:0004842; P:GO:0016567	F:ubiquitin-protein transferase activity; P:protein ubiquitination
MA_10428045g0010.1	6637.23	5937.78	5678.54	5578.54	5799.99	6065.27	6088.73	5468.03	6407.96	5326.07	5991.8	6364.38	5979.56	6045.95	5581.67	6163.31	6200.3	5849.11	5412.06	6309.26	9067.42	6840.22	-0.160633	-0.225024	-0.250653	0.14379	-0.0850139	0.0737104	-0.122956	0.169887	0.256903	0.0439824	-0.00460147	0.07008	-0.0553439	0.172655	0.181285	0.135121	-0.146787	-0.0125459	0.0434552	0.237955	0.406597	0.574473	-0.0638669	0.0175794	WD40 repeat	F:GO:0005515	F:protein binding
MA_10428046g0010.1	1470.58	1744.29	1782.08	1786.52	1520.29	1393.32	1712.8	1666.45	1492.63	1665.35	1532.24	1487.18	1745.36	1843.38	1653.17	1909.27	1800.88	1682.37	1639.22	1628.79	1331.97	2058.18	0.246105	0.27701	0.280592	-0.0264758	0.132347	-0.198379	0.131394	-0.120108	-0.163135	0.199061	0.403578	0.171903	0.12081	0.196133	0.11186	0.0146669	0.0973077	0.131129	0.484706	0.436776	-0.627425	-0.362551	0.203645	-0.13702	histone-lysine N-methyltransferase SUVR5 isoform X1	F:GO:0003676; C:GO:0005634; F:GO:0008270; F:GO:0005515; P:GO:0034968; F:GO:0018024; P:GO:0006554	F:nucleic acid binding; C:nucleus; F:zinc ion binding; F:protein binding; P:histone lysine methylation; F:histone-lysine N-methyltransferase activity; P:lysine catabolic process	Histone-lysine N-methyltransferase
MA_10428046g0020.1	47.2941	78.2337	72.6892	76.4901	72.98	46.5128	56.6625	66.372	38.4697	59.7633	87.5973	54.0576	77.13	78.2169	68.1373	75.3416	86.2797	72.5786	55.2006	81.6564	66.2165	84.9084	0.714268	0.609607	0.682166	-0.906389	-0.134986	-0.546887	-0.283934	0.544062	-0.14226	0.0787414	0.737491	-0.359502	-0.0976721	0.180321	0.373497	0.276086	-0.656678	0.586186	0.830954	0.215665	-0.353983	0.221183	0.0666926	-0.898947	---NA---
MA_10428047g0010.1	44.6171	65.4609	56.7135	97.4463	49.9337	14.4707	21.8697	37.781	6.59481	16.9478	31.5925	21.623	53.2754	33.8235	23.4571	34.9144	34.6811	38.4667	42.0004	30.404	33.1083	30.567	0.542932	0.339337	1.10976	-2.74553	-0.393271	-1.59035	-1.50481	0.860731	0.333984	0.0916774	1.17053	-1.15518	-1.05837	-0.110786	-0.120191	1.13683	0.399812	0.473156	-0.531154	-0.690201	0.111703	0.576682	0.0156479	-1.07501	truncated TIR-NBS-LRR	F:GO:0043531	F:ADP binding
MA_10428049g0010.1	1896.22	1514.38	1520.08	1682.78	1353.59	1729.24	1470.24	1455.08	2277.41	1233.62	1657.17	2174.32	1553.73	1480.48	1677.74	1380.04	1670.61	1289	1783.22	1781.67	2532.36	2031.01	-0.32421	-0.318792	-0.172185	0.750173	0.104235	0.630991	-0.133783	0.425521	0.817155	0.198813	-0.223932	0.119182	0.309526	-0.0763347	0.199152	0.0632972	0.105701	-0.287182	0.0990168	0.585054	0.318144	0.784016	-0.564189	0.0613835	xylulose kinase	P:GO:0005975; F:GO:0016773	P:carbohydrate metabolic process; F:phosphotransferase activity, alcohol group as acceptor
MA_10428049g0030.1	762.059	423.101	486.458	608.778	375.655	407.246	409.561	419.675	358.318	358.58	348.953	379.604	335.555	325.551	409.941	352.819	361.191	404.989	330.003	365.717	416.825	315.859	-0.847388	-0.646516	-0.323512	-0.0679824	0.159463	-0.192334	-0.0669306	-0.0391504	0.0819786	-0.1624	-0.322127	0.124351	0.125686	-0.249694	-0.215958	0.175127	-0.0803162	-0.053626	-1.26795	-0.249401	0.399055	0.0253028	0.109303	0.222275	eukaryotic initiation factor 4A	F:GO:0003743; F:GO:0005524; P:GO:0010468; P:GO:0010501; C:GO:0005840; P:GO:0006446; F:GO:0004004	F:translation initiation factor activity; F:ATP binding; P:regulation of gene expression; P:RNA secondary structure unwinding; C:ribosome; P:regulation of translational initiation; F:ATP-dependent RNA helicase activity	Adenosinetriphosphatase; Nucleoside-triphosphate phosphatase
MA_10428050g0010.1	74.0643	96.5947	86.2685	84.8726	121.377	87.8575	121.278	115.385	87.9308	88.307	73.9551	91.2972	144.718	128.248	103.881	102.906	94.7385	124.109	87.6009	103.374	104.418	67.9268	0.378675	0.217334	0.194071	-0.460581	-0.0724286	-0.459406	-0.45449	-0.252746	0.0475135	0.251845	0.54057	-0.00117508	-0.222577	-0.163633	-0.281736	0.486345	0.241294	0.177397	-0.123063	-0.8282	0.612991	-0.214034	0.405801	0.245467	structural maintenance of chromosomes 5	P:GO:0007062; C:GO:0030915; P:GO:0000724	P:sister chromatid cohesion; C:Smc5-Smc6 complex; P:double-strand break repair via homologous recombination
MA_10428052g0010.1	3.56936	1.59661	3.19513	4.19124	3.84105	0	0	1.02111	1.09913	0.89199	1.43602	2.40256	2.38546	5.63725	0	0	0	0.725786	1.20001	0.868685	5.94251	13.5854	-0.815366	-0.123278	0.184086	-1.20553	-1.26017	1.06979	-1.35542	0.364623	0.846715	-0.515967	2.73059	-2.27532	-2.27532	-1.01515	-1.01515	-0.132651	-0.147015	-0.864596	1.67445	1.59113	-1.07099	2.79546	-1.76662	-1.28453	phosphatidylinositol 4-kinase gamma 7	F:GO:0016301	F:kinase activity
MA_10428053g0010.1	4368.9	5020.53	5058.69	4845.07	4726.03	5047.16	4803.39	4952.37	5252.77	5356.4	4648.4	5858.64	4546.69	4449.2	4399.88	5352.93	4361.35	5258.32	4935.65	4838.58	2920.32	4812.61	0.200526	0.211448	0.149215	0.152417	0.0674764	0.128999	0.180599	-0.204488	0.129278	-0.055799	-0.181886	0.0234187	-0.103143	0.112188	-0.183304	-0.0266565	0.0864874	-0.27593	0.139519	0.0261849	-0.720499	-0.717733	-0.286459	0.118711	Eukaryotic peptide chain release factor GTP-binding subunit	F:GO:0005525	F:GTP binding
MA_10428054g0010.1	130.282	248.272	214.872	139.359	324.953	262.539	354.886	313.48	167.069	352.336	258.484	176.588	388.831	401.654	358.558	349.144	392.488	389.747	148.802	177.212	269.111	298.878	0.925056	0.717512	0.0964518	-0.955615	-0.0516959	-1.08237	0.116377	-0.445396	-0.992507	0.258183	0.611525	0.126752	0.141562	0.154981	0.323352	0.145194	-0.792593	0.00505876	1.19171	-0.12029	-0.150823	-0.397864	1.00288	0.0223712	DNA cross-link repair SNM1	P:GO:0090305; P:GO:0006308; P:GO:0031848; P:GO:0036297; F:GO:0018664; P:GO:0055114; F:GO:0035312; P:GO:0006303; F:GO:0003684; P:GO:0018874; C:GO:0000784	P:nucleic acid phosphodiester bond hydrolysis; P:DNA catabolic process; P:protection from non-homologous end joining at telomere; P:interstrand cross-link repair; F:benzoate 4-monooxygenase activity; P:oxidation-reduction process; F:5'-3' exodeoxyribonuclease activity; P:double-strand break repair via nonhomologous end joining; F:damaged DNA binding; P:benzoate metabolic process; C:nuclear chromosome, telomeric region	Acting on ester bonds; Acting on paired donors, with incorporation or reduction of molecular oxygen. The oxygen incorporated need not be derived from O(2); Acting on ester bonds; Benzoate 4-monooxygenase
MA_10428056g0010.1	0	0	0	0	0.768211	3.10085	0	0	0	0	0	0	0.795155	0.704657	10.053	23.8888	0	0	3.60004	0	0	0	0	0	0	-0.82229	-0.82229	0	-0.82229	0	0	0.0218181	-1.26644	-0.82229	2.64408	4.63743	0	0	2.20165	0	0	-0.82229	0	0	0	2.03592	unknown
MA_10428057g0010.1	126.712	74.2422	54.3172	79.6336	86.0396	112.664	97.4197	39.8232	135.194	80.2791	143.602	136.946	130.405	77.5122	155.264	64.316	93.0467	89.2717	220.802	213.697	47.5401	95.0975	-0.763285	-1.2071	-0.663447	0.645915	-1.09228	0.468639	-0.098787	0.831133	0.763145	0.594281	-0.533791	0.177276	0.844238	0.678048	1.20399	0.151389	0.617185	0.638198	-0.410329	0.142827	-0.985321	-1.01977	-0.487082	-0.347309	Alpha beta hydrolase fold-3	P:GO:0008152; F:GO:0016787	P:metabolic process; F:hydrolase activity
MA_10428058g0010.1	820.061	699.314	647.813	662.216	536.979	541.616	650.128	676.994	561.658	567.306	518.404	610.25	562.97	532.72	583.076	531.067	598.883	532.001	553.206	501.232	706.31	570.585	-0.229489	-0.339689	-0.308012	0.0647078	0.333723	-0.210682	0.0791169	-0.12981	0.105095	0.0680669	-0.0238472	0.27539	0.118606	-0.349666	-0.176593	-0.0925281	0.093565	-0.28341	-0.522523	0.087417	0.307375	0.119402	0.0911782	0.0630744	exosome component 10 isoform X2	F:GO:0003723	F:RNA binding
MA_10428060g0020.1	12455.3	13006.8	12135.1	12567.4	12335.9	12364.1	14275	11749.9	11370.6	13461.9	11584.4	10990.5	13064.4	12712.7	14094.4	12811.8	13845.4	13617.2	14215.3	11057.5	8605.6	10365.6	0.0624966	-0.0375701	0.0129295	-0.117554	-0.0702135	-0.32816	0.126008	-0.216684	-0.292602	0.0827676	0.0401065	0.210606	0.192237	0.124811	0.236737	0.0165454	0.295245	0.00876668	-0.264929	-0.251037	-0.26843	-0.730073	0.3772	0.0939721	plasminogen activator inhibitor 1 RNA-binding	C:GO:0016020; C:GO:0016021	C:membrane; C:integral component of membrane
MA_10428061g0010.1	6.24639	8.78133	3.19513	5.23905	0	0	0	0	0	0	0.718011	0	3.18062	2.81863	2.23401	0	0.84588	0	2.40003	2.60606	0	0	0.432769	-0.788547	-0.215936	0	0	0	0	0.780739	0	2.06372	1.93305	0	1.69332	0	0.884308	0	0.984806	1.85042	-2.85726	0	0	0	0	-0.780739	unknown	F:GO:0008270	F:zinc ion binding
MA_10428062g0010.1	75.849	94.9981	103.043	82.777	81.4303	67.1852	44.7336	72.4986	101.12	87.415	86.1613	76.8819	62.0221	64.8284	73.7223	56.9656	79.5127	76.9333	58.8006	55.5959	155.354	101.89	0.320979	0.437081	0.124528	0.309024	-0.165458	1.15895	0.101117	-0.0206037	-0.183004	-0.387318	-0.0507479	-0.849922	-0.141637	-0.34252	0.131498	-0.182051	-0.543528	-0.460591	0.421006	0.319858	0.603714	1.77349	-0.768034	-0.35423	probable serine threonine- kinase At1g54610	F:GO:0005524; P:GO:0009069; F:GO:0004674; P:GO:0006468	F:ATP binding; P:serine family amino acid metabolic process; F:protein serine/threonine kinase activity; P:protein phosphorylation	Transferring phosphorus-containing groups
MA_10428064g0020.1	4.46171	1.59661	0.798782	0	0	0	1.98816	5.10554	0	0	0	0	0	2.81863	2.23401	1.8376	0	0.725786	1.20001	1.73737	3.39572	0	-1.07272	-1.60233	-2.44935	0	2.61012	-1.57926	0	0	0	0	1.93305	1.57926	1.69332	-1.10545	-2.61012	0.787254	1.13751	1.45279	-2.44935	0	2.1361	0.556843	1.57926	0	hypothetical protein 0_3963_02, partial	F:GO:0003677	F:DNA binding
MA_10428065g0010.1	327.489	314.531	230.049	275.574	293.456	308.018	358.863	284.889	389.094	304.169	315.925	413.24	321.243	332.598	387.6	260.939	311.284	250.396	318.003	322.282	299.672	302.274	-0.058062	-0.507645	-0.24818	0.405767	-0.0425991	0.116375	0.0515525	0.054534	0.44086	0.130093	0.110418	0.289392	0.400233	-0.126223	0.127402	-0.279643	0.00943087	-0.357672	-0.115224	0.0425678	-0.0124299	-0.259254	-0.203021	-0.0364488	unnamed product	F:GO:0046872	F:metal ion binding
MA_10428066g0010.1	347.121	247.474	255.61	277.67	248.9	255.304	222.674	237.918	271.486	253.325	248.432	254.671	241.727	223.376	218.933	205.811	216.545	224.994	265.203	291.878	542.466	424.542	-0.486493	-0.440008	-0.321032	0.124832	-0.0648363	0.284788	0.0253222	-0.0280291	0.00761516	-0.0420174	-0.191935	-0.159957	-0.184289	-0.208201	-0.135201	-0.170392	0.0938803	0.196012	0.289715	0.76795	0.352889	1.2808	-0.192894	0.0392088	E3 ubiquitin- ligase KEG-like	F:GO:0004672; P:GO:0006468	F:protein kinase activity; P:protein phosphorylation
MA_10428067g0010.1	564.852	575.577	641.422	565.817	981.005	613.969	671.997	898.575	205.538	717.16	532.764	314.735	1704.81	1331.8	777.435	1021.71	632.718	1016.83	482.405	348.343	402.393	455.109	0.0270878	0.183097	0.00245947	-2.24932	-0.126487	-1.70419	-0.451425	-0.428103	-1.18559	0.796656	1.11588	-0.545129	-0.335154	0.185077	-0.505402	0.503114	-0.14297	0.145929	-0.311045	-1.10635	-0.177194	-0.738415	1.09189	0.204312	CBL-interacting kinase 5	F:GO:0005524; F:GO:0004672; P:GO:0006468	F:ATP binding; F:protein kinase activity; P:protein phosphorylation
MA_10428069g0010.1	1.78468	0	1.59756	3.14343	0	1.03362	0.994079	0	1.09913	0	0	1.20128	0	2.81863	1.117	0	0	0	0	0	9.33823	0	-1.47751	-0.100353	0.573313	1.06979	0	0.0740724	0	0	1.13834	0	0.909005	0.995723	1.08202	0	0	0	0	-1.13834	-1.47751	0	3.36992	2.37419	-0.14262	1.02405	unknown
MA_10428069g0020.1	2780.53	2416.46	2500.19	2430.92	2859.28	2689.47	2647.23	3038.82	3334.78	2539.5	2377.33	2264.41	2325.03	2371.87	2097.73	2326.4	2587.55	2278.24	2212.82	2598.24	2980.59	3294.45	-0.202387	-0.153267	-0.193786	0.221866	0.0878278	0.332992	-0.171046	-0.0951586	-0.165337	-0.298285	-0.181225	-0.111127	-0.446637	-0.385263	-0.231842	-0.156555	-0.103411	0.198316	0.244593	0.204318	-0.144391	0.171054	0.225257	0.177909	lysosomal Pro-X carboxypeptidase	P:GO:0006508; F:GO:0008236	P:proteolysis; F:serine-type peptidase activity
MA_10428070g0010.1	486.326	291.381	279.574	344.729	246.596	238.766	242.555	276.72	262.693	181.074	188.837	168.179	248.883	233.241	242.39	174.572	303.671	167.657	286.803	254.525	464.365	400.768	-0.737039	-0.796506	-0.495243	0.090875	0.165646	0.114611	-0.443461	0.0602354	-0.105974	0.0132696	-0.0336301	-0.0237365	-0.0247164	-0.661568	0.133619	-0.110436	0.600321	0.594912	-0.278525	0.698376	0.212	0.934113	0.525698	0.336866	potassium transporter 10-like	F:GO:0015079; P:GO:0071805; C:GO:0016020	F:potassium ion transmembrane transporter activity; P:potassium ion transmembrane transport; C:membrane
MA_10428070g0020.1	36.586	19.1593	22.3659	18.8606	13.0596	12.4034	17.8934	12.2533	12.0905	8.9199	7.18011	10.8115	19.8789	16.9118	12.287	20.2136	19.4552	6.53208	15.6002	26.9292	18.6765	20.378	-0.898751	-0.68579	-0.920287	-0.103035	-0.0852029	-0.529366	-0.503156	-0.278206	0.251796	0.57049	0.418306	0.426331	-0.0815332	0.678639	0.626119	-0.397278	1.02101	1.24158	-0.814066	0.604575	-0.119658	0.0585869	0.67769	0.712409	potassium transporter 10 isoform X1	F:GO:0015079; P:GO:0071805; C:GO:0016020	F:potassium ion transmembrane transporter activity; P:potassium ion transmembrane transport; C:membrane
MA_10428072g0010.1	192.746	173.232	198.897	181.271	225.854	323.522	204.78	150.103	562.757	236.377	318.079	567.004	225.029	225.49	284.836	207.649	240.23	211.204	301.203	347.474	313.255	244.536	-0.153156	0.0450914	-0.0880781	1.31331	-0.586233	1.45397	0.065419	0.42673	1.25872	-0.00525697	-0.51887	-0.140659	0.333424	0.465547	0.674878	-0.161732	-0.0783942	-0.704849	0.341772	0.114173	0.356	0.610832	-1.4648	0.0244054	hydrolase isoform X1	F:GO:0016787	F:hydrolase activity
MA_10428073g0010.1	156.16	304.154	243.629	190.701	255.046	154.009	116.307	270.593	103.319	107.039	134.986	141.751	230.595	207.874	118.402	181.922	317.205	201.769	129.601	165.919	289.485	393.975	0.957304	0.638362	0.28663	-1.2954	0.0850464	-0.169294	-1.24485	0.331909	0.401951	-0.144799	0.430278	-1.12611	-1.10057	-0.570217	0.228507	0.908284	-0.0582888	0.225647	1.32953	0.625359	-0.443297	1.30817	-0.283208	0.188894	---NA---
MA_10428079g0010.1	8.03107	5.58812	12.7805	7.33467	9.21853	10.3362	5.96447	3.06332	7.69394	5.35194	15.0782	7.20768	46.119	53.5539	37.9781	18.376	12.6882	19.5962	31.2003	22.5858	0.84893	0	-0.45503	0.609661	-0.115772	-0.233104	-1.33046	0.319997	-0.685918	1.33984	0.369776	2.20512	2.26675	-0.553101	1.93148	2.25354	1.7522	1.69711	1.00197	1.52287	-3.1749	-3.35312	0.886691	-1.91332	-0.236959	-0.504174	---NA---
MA_10428080g0010.1	197.207	246.676	269.19	251.474	252.741	151.942	179.928	392.105	131.896	296.141	167.297	145.355	222.643	178.278	116.168	259.102	150.567	289.589	140.401	170.262	33.1083	57.7377	0.321442	0.446962	0.349126	-0.933058	0.631558	-0.445118	0.227788	-0.820141	-1.02168	-0.182159	0.229216	-0.48794	-1.11477	-0.59584	-1.37496	-0.0321676	-0.251208	0.226738	-1.75465	-2.111	-0.784166	-2.40722	0.305948	-0.138022	probable LRR receptor-like serine threonine- kinase At3g47570	F:GO:0005524; F:GO:0004672; P:GO:0006468	F:ATP binding; F:protein kinase activity; P:protein phosphorylation
MA_10428081g0010.1	2.67702	0	1.59756	0	0.768211	3.10085	0	0	0	0	1.43602	0	1.59031	1.40931	0	0	0	0	1.20001	0	1.69786	0	-1.87854	-0.501379	-1.87854	-0.82229	-0.82229	0	-0.82229	1.28453	0	0.550834	-0.767303	-0.82229	-0.82229	0	0	0	-0.147015	0	-1.87854	-0.82229	1.43182	1.43182	0	0.751397	resistance family	F:GO:0005515	F:protein binding
MA_10428081g0020.1	298.934	568.392	452.111	312.247	678.33	636.709	736.613	735.197	275.883	601.201	364.032	147.757	584.439	534.13	507.12	885.724	520.216	893.443	242.403	338.787	10.1872	0	0.924776	0.595218	0.0626561	-1.29484	0.11598	-1.41359	-0.173866	-0.722225	-2.01729	-0.214594	-0.253009	0.118751	-0.418944	0.268392	-0.498212	0.570743	-0.584677	1.19167	-8.2285	-9.40797	3.48377	-6.04295	2.3099	0.804877	cell division cycle 48 homolog	F:GO:0005524; F:GO:0005515	F:ATP binding; F:protein binding
MA_10428082g0010.1	141.882	125.334	141.384	158.219	174.384	201.556	159.053	165.419	235.215	156.99	164.425	217.432	166.982	136.703	93.8283	143.333	98.122	163.302	176.402	167.656	646.036	713.231	-0.177588	-0.0050346	0.156189	0.429584	-0.0756917	0.561553	-0.15068	0.0663373	0.467345	-0.0622046	-0.556754	-0.131969	-0.887125	-0.205424	-0.747546	0.0565136	0.100848	-0.373095	2.32156	2.02588	-0.142545	2.0153	-0.448635	0.292145	phosphoinositide phosphatase SAC3	P:GO:0007033; P:GO:0036092; F:GO:0042578	P:vacuole organization; P:phosphatidylinositol-3-phosphate biosynthetic process; F:phosphoric ester hydrolase activity
MA_10428085g0010.1	0	0	1.59756	3.14343	0.768211	15.5043	5.96447	0	24.181	1.78398	10.0522	18.0192	0	4.22794	1.117	0	1.69176	2.90315	58.8006	34.7474	0	0	0	1.37716	2.05083	3.83197	-0.82229	1.85425	0.654859	1.98911	2.77223	-0.82229	-1.65853	1.97772	0.259734	0	1.42855	0.487488	2.43583	0.910383	0	-0.82229	0	-2.80001	-1.44937	0.578512	probable LRR receptor-like serine threonine- kinase At1g67720	F:GO:0005524; F:GO:0005515; F:GO:0004672; P:GO:0006468	F:ATP binding; F:protein binding; F:protein kinase activity; P:protein phosphorylation
MA_10428085g0020.1	125.82	138.106	134.994	158.219	139.814	104.395	98.4138	156.229	90.1291	126.663	83.2893	96.1023	119.273	104.994	104.998	110.256	109.964	139.351	78.0008	63.414	30.5615	6.79268	0.133406	0.100762	0.328232	-0.627811	0.159077	-0.125535	-0.141458	-0.598915	-0.394758	-0.227479	0.00816802	-0.502276	-0.409752	-0.498988	-0.502775	0.136703	-0.0934814	-0.592131	-4.02452	-4.17553	2.01797	-1.65528	0.0339404	0.322391	GDP-fucose O-fucosyltransferase	C:GO:0005737; C:GO:0016020	C:cytoplasm; C:membrane
MA_10428085g0030.1	13.3851	9.57964	10.3842	7.33467	7.68211	11.3698	6.95855	9.18997	6.59481	8.9199	4.30807	6.0064	11.1322	6.34191	10.053	3.6752	8.4588	10.161	7.20008	9.55554	22.0722	20.378	-0.443287	-0.337548	-0.78738	-0.193031	0.231033	-0.0674923	0.192281	-0.90214	-0.501653	0.48272	-0.752595	-0.125539	0.348326	-1.12405	-0.107421	0.17007	0.627451	0.591256	0.571552	1.30001	0.110026	1.53558	0.183834	1.22056	formin 14	F:GO:0008270	F:zinc ion binding
MA_10428087g0010.1	389.953	348.06	372.233	333.204	400.238	270.808	317.111	413.549	305.56	325.576	300.129	246.262	291.027	274.111	317.229	369.358	286.753	302.653	310.803	339.656	304.766	343.03	-0.16352	-0.0669204	-0.226268	-0.38829	0.0470839	-0.053364	-0.297037	-0.117041	-0.401379	-0.458357	0.0174284	-0.334926	-0.334391	-0.162622	-0.526709	-0.104998	0.0502564	0.462274	-0.184461	-0.221922	-0.170107	-0.0571035	0.363489	-0.147792	F-box At4g00755
MA_10428089g0010.1	172.222	240.289	169.342	145.646	204.344	1120.44	354.886	195.032	3095.16	322.008	1310.37	3958.21	446.082	440.41	583.076	349.144	532.904	264.912	721.208	617.635	1005.98	1548.73	0.478143	-0.0241877	-0.240287	3.91437	-0.0669571	3.12099	0.653529	2.02143	3.61557	1.1225	-1.34516	0.793373	1.50811	0.836863	1.44549	-0.280623	-0.860589	-2.67805	3.16132	2.9159	-0.621979	1.50055	-3.47573	-0.22572	lipase-like PAD4	P:GO:0006629; C:GO:0016021; F:GO:0016787	P:lipid metabolic process; C:integral component of membrane; F:hydrolase activity
MA_10428090g0010.1	8.92341	12.7729	7.18904	7.33467	8.45032	19.6387	6.95855	8.16886	17.5862	15.1638	19.3863	22.8243	11.1322	12.6838	8.93603	9.188	10.9964	13.7899	14.4002	19.9798	9.33823	16.9817	0.472919	-0.277141	-0.251711	0.975794	-0.0436202	1.22365	0.774335	0.33483	0.559665	0.360403	-0.592884	-0.247857	0.0723073	0.152057	0.387791	-0.128153	-0.404655	-0.183435	0.857621	0.928094	-0.798539	0.377411	-1.58186	0.0177555	cytochrome P450 704C1	F:GO:0005506; F:GO:0016705; P:GO:0055114; F:GO:0004497; F:GO:0020037	F:iron ion binding; F:oxidoreductase activity, acting on paired donors, with incorporation or reduction of molecular oxygen; P:oxidation-reduction process; F:monooxygenase activity; F:heme binding
MA_10428091g0010.1	0	1.59661	0	0	1.53642	3.10085	2.98224	1.02111	3.2974	0.89199	5.02608	4.80512	3.97577	2.81863	3.35101	1.8376	1.69176	2.90315	2.40003	0	28.0147	6.79268	1.37663	0	0	0.760671	-0.327648	0.109887	-0.42289	1.67131	1.61742	0.972127	-0.102871	0.650785	0.778557	0.489526	0.413403	1.04473	-0.825674	-2.53733	2.96212	1.61932	1.89659	2.86513	-0.543746	-0.555295	WRKY transcription factor	C:GO:0005667; F:GO:0003700; P:GO:0006355; F:GO:0043565; P:GO:0006355	C:transcription factor complex; F:transcription factor activity, sequence-specific DNA binding; P:regulation of transcription, DNA-templated; F:sequence-specific DNA binding; P:regulation of transcription, DNA-templated
MA_10428092g0010.1	26.7702	34.327	31.1525	29.3387	36.8741	38.2439	26.8401	49.0132	32.974	44.5995	35.9005	21.623	49.2996	39.4608	35.7441	58.8032	54.9822	68.2239	40.8004	38.2222	21.2233	33.9634	0.347234	0.211392	0.127619	-0.156779	0.401096	0.287267	0.267806	-0.305376	-1.01123	0.409335	0.0440564	-0.444046	-0.043698	0.257915	0.16266	0.602252	0.179875	0.793877	0.332305	-0.115367	-0.653774	-0.325096	0.299374	0.0888251	TRICHOME BIREFRINGENCE-LIKE 11	C:GO:0005634; P:GO:0042967; C:GO:0016021; C:GO:0005794; P:GO:0071554; F:GO:0016413	C:nucleus; P:acyl-carrier-protein biosynthetic process; C:integral component of membrane; C:Golgi apparatus; P:cell wall organization or biogenesis; F:O-acetyltransferase activity
MA_10428096g0010.1	1555.35	1526.36	1692.62	1625.15	1904.39	1769.55	2100.49	1801.23	1499.22	1967.73	1536.54	1409.1	1837.6	1930.76	1781.62	1982.77	1855.86	2232.52	1770.02	1796.44	1633.34	1467.22	-0.0271309	0.121943	0.0632962	-0.344915	-0.0803033	-0.486238	0.0471761	-0.356638	-0.481467	-0.0514797	0.125714	0.141322	-0.0960889	0.13846	0.0430787	0.182053	0.203952	0.350147	-0.0841009	-0.376023	0.154643	-0.362702	0.575614	0.203574	sister-chromatid cohesion 3
MA_10428098g0010.1	440.816	344.867	275.58	310.152	294.225	337.993	343.951	372.704	368.21	328.252	362.596	379.604	260.016	319.914	287.07	356.495	304.517	343.297	303.603	343.999	295.428	268.311	-0.35323	-0.675751	-0.505829	0.322629	0.340084	0.0980496	0.157381	0.143141	0.209098	-0.177677	-0.0790689	0.22458	-0.0353935	-0.0639757	-0.290646	0.0644594	-0.255403	-0.141697	-0.714176	-0.132542	0.138409	-0.218713	-0.141899	-0.101078	AP-1 complex subunit mu-2	P:GO:0016192; C:GO:0030131; P:GO:0006886	P:vesicle-mediated transport; C:clathrin adaptor complex; P:intracellular protein transport
MA_10428103g0010.1	8454.93	8371.01	8292.16	7760.08	9374.47	9521.69	9998.45	9311.48	9585.56	9604.06	9185.51	10630.1	9424.17	9664.37	9380.6	9140.23	9028.07	9443.93	9627.7	9351.4	6226.05	6891.17	-0.0143902	-0.0280418	-0.123706	0.032121	-0.00972621	-0.0608356	0.0349027	-0.0642768	0.146427	0.00762767	0.0214551	0.0929566	0.000942503	-0.0267777	-0.0445876	-0.024254	0.0678237	-0.184885	-0.295006	-0.443933	-0.146408	-0.683299	-0.0883734	0.0518517	26S proteasome non-ATPase regulatory subunit 6	F:GO:0005515; F:GO:0030234	F:protein binding; F:enzyme regulator activity
MA_10428104g0010.1	0	0.798303	0.798782	1.04781	0.768211	28.9413	0	1.02111	0	0	0.718011	0	0	0.704657	51.3822	154.358	0.84588	0	9.6001	0	0.84893	0	0.846636	0.847021	1.03408	-0.82229	0.192856	0	-0.82229	0.780739	0	-0.82229	-4.13458	-0.82229	4.88871	6.26431	-0.130838	0	2.62527	0	0	-0.82229	0.886691	0.886691	0	4.12333	E3 ubiquitin- ligase SINAT5-like	C:GO:0005634; F:GO:0004842; F:GO:0008270; P:GO:0007275; F:GO:0016874; P:GO:0006511; P:GO:0016567	C:nucleus; F:ubiquitin-protein transferase activity; F:zinc ion binding; P:multicellular organism development; F:ligase activity; P:ubiquitin-dependent protein catabolic process; P:protein ubiquitination
MA_10428104g0020.1	9.81575	7.18473	4.79269	12.5737	13.8278	14.4707	14.9112	7.14775	9.89221	22.2998	15.0782	19.2205	21.4692	18.3211	7.81903	11.0256	17.7635	9.43522	10.8001	15.6363	5.09358	3.39634	-0.402127	-0.900828	0.327682	-0.445006	-0.86383	-0.546744	0.652011	-0.535206	-0.204498	0.599644	0.320641	0.101738	-0.749612	0.561635	1.20345	-1.15885	-0.446308	-0.281478	-1.29876	-1.75393	0.470988	-1.38468	-0.345775	-0.0555744	nuclear cap-binding subunit 1	C:GO:0005846; P:GO:0045292; F:GO:0000339; P:GO:0051028	C:nuclear cap binding complex; P:mRNA cis splicing, via spliceosome; F:RNA cap binding; P:mRNA transport
MA_10428105g0010.1	0	0	0	0	0	0	0	0	0	1.78398	0.718011	0	8.7467	3.52328	1.117	0	1.69176	0.725786	1.20001	0	0	3.39634	0	0	0	0	0	0	1.47715	-0.69641	-1.47715	3.28491	2.17737	0	1.08202	0	1.42855	-0.689895	0.356773	0	2.1363	2.1363	-2.1363	0	0	-0.780739	cysteine-rich repeat secretory 38-like	C:GO:0016020; C:GO:0016021	C:membrane; C:integral component of membrane
MA_10428105g0020.1	0	1.59661	0.798782	0	1.53642	4.13447	0	2.04222	2.19827	0	3.59005	4.80512	22.2643	21.8444	13.404	7.3504	18.6093	0	13.2001	15.6363	0.84893	10.189	1.37663	0.847021	0	0.334497	0.262328	1.67729	-1.34279	2.19851	2.53733	3.19725	2.15355	-1.34279	2.50561	1.45672	2.68835	0	1.62932	1.51894	3.48401	2.14122	-2.59732	0.886691	-2.53733	0.161705	cysteine-rich repeat secretory 38-like	C:GO:0016020; C:GO:0016021; P:GO:0016310; F:GO:0016301	C:membrane; C:integral component of membrane; P:phosphorylation; F:kinase activity
MA_10428107g0010.1	639.809	329.699	287.562	321.678	23.8145	203.623	67.5974	25.5277	567.154	57.9794	175.195	231.847	65.9978	83.8541	201.061	108.418	71.0539	47.1761	154.802	158.969	1246.23	2893.68	-0.954374	-1.15101	-0.9898	4.51702	0.096314	3.05006	1.24903	1.57889	1.9811	1.43293	-1.26991	1.46697	3.02553	2.04429	1.44158	-0.291892	-0.17746	-0.541585	2.17544	6.86607	-1.21468	4.18443	-1.76316	0.215796	alpha-galactosidase 1-like	P:GO:0005975; F:GO:0004553	P:carbohydrate metabolic process; F:hydrolase activity, hydrolyzing O-glycosyl compounds
MA_10428112g0010.1	1395.62	1460.1	1433.81	1573.81	1494.17	1358.17	1556.73	1754.26	1109.03	1461.97	1185.44	1030.7	1581.56	1629.87	1458.81	1729.18	1603.79	1511.81	938.41	1288.26	1124.83	1154.75	0.0651105	0.0389231	0.173237	-0.429714	0.231378	-0.488848	-0.0314071	-0.302268	-0.503882	0.0819536	0.262912	0.0591339	-0.0345311	-0.0207629	-0.129305	0.0483315	-0.336808	0.321524	-0.273106	-0.371474	-0.0378432	-0.468451	0.594423	0.196096	ATP-dependent RNA helicase DEAH13	F:GO:0004386	F:helicase activity	Nucleoside-triphosphate phosphatase
MA_10428112g0030.1	82.0954	77.4354	58.3111	66.012	73.7482	85.7903	63.6211	110.28	60.4524	66.0073	64.621	50.4537	85.0816	88.7867	87.1263	91.88	92.2009	97.2554	52.8006	81.6564	61.9719	16.9817	-0.0832631	-0.486466	-0.310348	-0.282569	0.574078	-0.0725344	-0.157721	-0.0301604	-0.381042	0.203665	0.0489684	-0.210035	0.237534	-0.260749	-0.255774	0.552218	-0.286536	0.683852	-2.20824	-2.05551	1.80818	-0.0372961	0.328729	0.403377	ATP-dependent RNA helicase DEAH13-like isoform X3	F:GO:0003676; F:GO:0005524; F:GO:0008026	F:nucleic acid binding; F:ATP binding; F:ATP-dependent helicase activity	Adenosinetriphosphatase; Nucleoside-triphosphate phosphatase
MA_10428113g0010.1	481.864	473.394	414.568	487.232	386.41	400.01	402.602	408.443	564.955	365.716	432.961	535.771	392.011	436.182	401.004	345.469	442.395	297.572	498.005	496.888	418.523	278.5	-0.0255323	-0.216533	0.0159483	0.546827	0.0798018	0.487755	-0.0791978	0.242901	0.549642	0.0207098	0.124596	0.0590724	0.0533507	-0.240937	0.11493	-0.296582	0.201491	-0.108484	-0.788771	-0.471014	0.585902	0.0558151	-0.411372	-0.113925	cysteine synthase-like	F:GO:0030170; C:GO:0009333; F:GO:0004124; P:GO:0006535	F:pyridoxal phosphate binding; C:cysteine synthase complex; F:cysteine synthase activity; P:cysteine biosynthetic process from serine	Cysteine synthase
MA_10428114g0010.1	1241.25	898.091	906.618	1085.53	583.072	314.22	371.786	505.448	204.439	407.639	342.491	199.412	353.844	292.432	347.388	417.135	311.284	325.878	272.403	224.99	303.917	112.079	-0.466412	-0.452794	-0.193222	-1.50744	-0.205731	-0.859635	-0.515317	-0.250555	-1.02786	-0.718961	-0.10333	-0.6478	-0.74545	-0.276445	-0.697558	-0.322076	-0.329245	0.173285	-3.45755	-2.36881	1.43108	-0.289929	0.895374	-0.123915	GDSL esterase lipase At3g26430-like	F:GO:0016787	F:hydrolase activity
MA_10428115g0010.1	1563.38	1607.78	1677.44	1570.67	1685.45	1908.06	1731.69	2125.95	2426.89	1621.64	1623.42	2311.26	1830.45	1929.35	1807.31	1736.53	2300.79	1631.57	1648.82	1678.3	1975.46	2594.8	0.040377	0.101531	0.00670325	0.52571	0.33479	0.486693	-0.0556517	0.00158592	0.510963	0.11899	0.0160006	0.0390169	0.100651	-0.291743	0.113974	0.00880143	0.0223791	-0.461444	0.730588	0.622187	-0.393261	0.189909	-0.416294	0.232935	VHS domain-containing At3g16270	F:GO:0005515	F:protein binding
MA_10428116g0010.1	810.246	839.017	616.66	712.511	878.833	501.305	641.181	754.598	250.603	548.574	300.847	194.607	739.494	682.812	703.713	817.732	764.675	839.735	511.205	494.282	370.134	506.054	0.050279	-0.393326	-0.185204	-1.80608	-0.21961	-1.35183	-0.678916	-0.864498	-1.49035	-0.248742	0.445037	-0.45425	-0.320195	0.115772	0.0191126	0.613337	0.762907	1.34029	-0.677999	-0.795089	-0.450202	-0.791041	1.71502	0.734748	mechanosensitive ion channel 10-like	P:GO:0055085; C:GO:0016020	P:transmembrane transport; C:membrane
MA_10428117g0010.1	101.727	133.317	125.409	203.275	126.755	104.395	154.082	218.517	81.336	151.638	112.01	54.0576	108.141	117.678	125.104	277.478	135.341	108.868	82.8009	128.565	181.671	220.762	0.386824	0.299284	0.9917	-0.633782	0.780956	-0.913438	0.25674	-0.433671	-1.4711	-0.227183	0.171236	0.279657	-0.0187576	0.343229	-0.687116	-0.474347	-0.43141	1.23467	1.1102	0.795635	-0.279764	0.236215	1.49402	-0.100634	serine threonine- kinase SMG1-like	F:GO:0000166; P:GO:0044260; P:GO:0016310; P:GO:0044238; F:GO:0016301	F:nucleotide binding; P:cellular macromolecule metabolic process; P:phosphorylation; P:primary metabolic process; F:kinase activity
MA_10428118g0010.1	775.444	530.073	514.416	706.224	515.469	431.019	431.43	510.554	450.645	419.235	501.89	355.579	588.414	517.218	441.217	499.827	345.965	456.52	345.604	390.908	405.789	373.597	-0.547972	-0.591146	-0.134716	-0.193492	-0.0137967	0.0627227	-0.297485	0.259044	-0.236977	0.1906	0.262465	-0.256215	-0.223929	-0.0305724	-0.560097	0.122636	-0.536955	0.136296	-1.05154	-0.463343	0.118939	-0.0881883	0.278247	-0.219148	probable xyloglucan galactosyltransferase GT19	F:GO:0016757; P:GO:0006486	F:transferase activity, transferring glycosyl groups; P:protein glycosylation
MA_10428119g0010.1	0	3.19321	0	3.14343	0	0	0	0	0	0	0	0	0	2.11397	3.35101	0	0	0	112.801	6.94948	0	0	2.06806	0	2.05083	0	0	0	0	0	0	0	1.63875	0	2.12135	0	0	0	6.83037	2.99086	0	0	0	0	0	0	ras GTPase-activating -binding 1-like	F:GO:0003676	F:nucleic acid binding
MA_10428121g0010.1	243.609	204.366	259.604	215.849	266.569	240.833	255.478	229.749	161.573	264.921	213.249	211.425	276.714	291.023	223.401	288.503	274.065	297.572	218.402	253.656	160.448	105.286	-0.252283	0.0913826	-0.173788	-0.718825	-0.213586	-0.657751	-0.00891323	-0.311708	-0.324044	0.0536878	0.272072	-0.0610746	-0.253833	0.327254	0.253447	0.167083	0.0342884	0.261596	-1.20252	-1.33195	0.60311	-0.667769	0.271882	0.174721	pentatricopeptide repeat-containing At2g21090	F:GO:0005515	F:protein binding
MA_10428123g0010.1	646.055	597.131	531.989	588.869	492.423	418.615	450.318	563.651	468.231	566.414	440.141	449.278	605.113	594.026	577.491	507.178	708.847	583.532	414.004	487.333	510.207	770.969	-0.113427	-0.279782	-0.133493	-0.0725251	0.194535	0.0561562	0.201576	-0.363162	-0.333584	0.296761	0.503884	-0.128681	0.22947	-0.152027	0.330148	0.0428813	-0.0881125	0.117047	0.254654	0.645717	-0.594635	0.179764	0.00332626	-0.0721715	ROOT HAIR DEFECTIVE 3	C:GO:0005789; F:GO:0005525; F:GO:0003924; C:GO:0016021	C:endoplasmic reticulum membrane; F:GTP binding; F:GTPase activity; C:integral component of membrane	Nucleoside-triphosphate phosphatase
MA_10428126g0010.1	959.267	763.178	813.16	834.057	782.038	917.853	799.239	689.248	1059.57	653.829	896.796	1006.67	733.928	811.06	828.817	683.587	806.969	678.61	871.209	1001.59	1265.75	866.066	-0.329527	-0.238122	-0.201561	0.43768	-0.181969	0.406331	-0.257965	0.455269	0.621836	-0.0914804	-0.178248	0.0313488	0.0837103	-0.011879	0.227186	0.0535897	-0.041713	-0.00728802	-0.147293	0.147059	0.546923	0.662634	-0.332522	0.0334467	Transcription factor HBP- expressed	P:GO:0006351; F:GO:0043565	P:transcription, DNA-templated; F:sequence-specific DNA binding
MA_10428127g0010.1	460.448	501.334	512.019	540.67	489.35	557.12	531.832	577.947	581.442	547.682	520.558	569.406	549.452	540.472	592.012	565.981	624.259	567.565	582.006	573.332	483.89	730.213	0.12248	0.152846	0.231246	0.248303	0.239619	0.128434	0.162158	-0.0731426	0.0560199	0.166804	-0.0436901	0.119869	0.274249	-0.0301305	0.111023	0.0513548	0.160683	0.00989601	0.664123	0.576479	-0.592633	-0.136023	-0.0983086	0.0977482	CASP isoform X3	C:GO:0005802; C:GO:0005768; C:GO:0030173; P:GO:0006891	C:trans-Golgi network; C:endosome; C:integral component of Golgi membrane; P:intra-Golgi vesicle-mediated transport
MA_10428128g0010.1	132.959	130.123	129.403	123.642	126.755	132.303	152.094	135.807	96.7239	160.558	127.806	104.511	159.031	162.776	146.328	170.897	175.943	162.576	120.001	128.565	163.844	251.329	-0.0308642	-0.0388153	-0.104004	-0.386594	0.0987684	-0.647636	0.338677	-0.326855	-0.614657	0.324974	0.297011	0.261042	0.20565	0.329398	0.371139	0.017908	-0.0901772	0.296284	0.913516	0.981929	-0.614209	0.106679	0.537021	0.0495113	integrator complex subunit 3 homolog isoform X1
MA_10428129g0010.1	169.545	197.181	182.921	148.789	195.125	179.85	157.064	196.053	236.314	156.098	156.526	222.237	131.201	159.957	172.019	178.247	172.559	157.496	195.602	144.202	264.017	244.536	0.216667	0.108937	-0.187219	0.27502	0.00680411	0.586284	-0.32011	0.0039262	0.506907	-0.569049	-0.168114	-0.311264	-0.18085	-0.13663	-0.183151	0.0127756	0.319685	-0.620515	0.525786	0.324159	0.11015	0.745573	-0.498061	0.199197	N-lysine methyltransferase METTL21A	F:GO:0003824; P:GO:0008152; F:GO:0008168; F:GO:0016740; P:GO:0032259	F:catalytic activity; P:metabolic process; F:methyltransferase activity; F:transferase activity; P:methylation
MA_10428130g0010.1	679.072	781.539	730.886	697.841	709.058	776.247	713.749	843.435	1170.58	777.815	757.502	1030.7	556.608	591.912	617.703	724.015	709.693	701.835	730.808	757.494	1045.88	1198.91	0.202476	0.105932	0.0392786	0.722444	0.250048	0.712946	0.133344	-0.0381293	0.405667	-0.348686	-0.390557	0.00949849	-0.19869	-0.219976	-0.24876	-0.148095	-0.0516876	-0.443811	0.819164	0.756913	-0.196824	0.550591	-0.529512	0.0352214	citron Rho-interacting kinase	C:GO:0005829	C:cytosol
MA_10428130g0020.1	43.7247	37.5202	43.1342	28.2909	42.2516	38.2439	21.8697	31.6543	29.6766	36.5716	36.6186	40.8435	25.445	23.2537	24.5741	18.376	28.7599	33.3862	26.4003	29.5353	23.77	20.378	-0.215455	-0.0191736	-0.610621	-0.495612	-0.405478	0.423701	-0.20311	0.00180219	0.155361	-0.709761	-0.694264	-0.919313	-0.75807	-0.753003	-0.133905	-0.127814	-0.457254	-0.454525	-1.06494	-1.01662	0.212468	0.115157	-0.871563	0.0610228	ubiquitin-60S ribosomal L40 isoform X1	F:GO:0005515	F:protein binding
MA_10428131g0010.1	13.3851	20.7559	21.5671	20.9562	13.8278	14.4707	10.9349	22.4644	24.181	17.8398	16.5143	20.4217	21.4692	9.16054	20.1061	23.8888	24.5305	15.9673	13.2001	9.55554	56.8783	20.378	0.596829	0.649646	0.610051	0.76403	0.662168	1.07715	0.34548	-0.105254	0.185292	0.599644	-0.606558	-0.313121	0.509355	0.0850258	0.121751	-0.151027	-0.302624	-1.02108	0.571552	0.527825	1.43689	2.27784	-0.843893	-0.178995	Ribonuclease II R family	P:GO:0090503; F:GO:0000175; P:GO:0016075	P:RNA phosphodiester bond hydrolysis, exonucleolytic; F:3'-5'-exoribonuclease activity; P:rRNA catabolic process
MA_10428132g0010.1	35.6936	7.98303	17.5732	39.8168	26.8874	3.10085	4.97039	6.12665	0	8.02791	5.74409	2.40256	19.0837	18.3211	39.0951	9.188	7.61292	19.5962	20.4002	8.68685	6.79144	30.567	-2.03026	-0.982307	0.153632	-4.80154	-1.96832	-2.57783	-1.62715	-0.420769	-1.40777	-0.473586	2.23618	-2.22371	0.523816	0.515576	0.273279	1.18992	1.66593	1.50941	-0.217111	0.178807	-2.01846	0.384064	0.811206	-0.717699	BURP domain RD22
MA_10428133g0010.1	1074.38	671.373	906.618	486.184	1819.89	432.052	603.406	1285.57	9.89221	918.75	323.823	56.4601	1219.77	625.735	547.332	711.151	358.653	865.137	124.801	130.303	52.6337	190.195	-0.677511	-0.244688	-1.14231	-7.3852	-0.50111	-5.79415	-0.985331	-1.50159	-4.00061	-0.576856	0.533314	-1.59105	-1.73152	-0.853279	-1.83886	-0.0866459	-1.36851	1.19226	-2.49173	-3.25153	-1.83383	-3.49431	3.39488	0.414888	dynamin-related 4C-like	F:GO:0005525; F:GO:0003924	F:GTP binding; F:GTPase activity	Nucleoside-triphosphate phosphatase
MA_10428134g0010.1	14.2775	24.7474	11.9817	19.9084	27.6556	18.6051	24.852	19.401	16.487	24.0837	20.8223	12.0128	14.3128	21.8444	21.2231	20.2136	32.9893	14.5157	24.0003	21.7171	5.94251	3.39634	0.753022	-0.234921	0.452677	-0.712531	-0.490173	-0.56399	-0.192064	-0.200948	-0.946822	-0.904079	0.220607	-0.148542	-0.366757	0.0563471	0.736438	-0.693021	0.196138	0.803851	-1.79703	-2.70444	0.659155	-1.89675	0.990344	-0.154573	probable lipid-A-disaccharide mitochondrial isoform X1	F:GO:0008915; P:GO:0009245	F:lipid-A-disaccharide synthase activity; P:lipid A biosynthetic process	Lipid-A-disaccharide synthase
MA_10428135g0010.1	2213.9	3035.15	2941.12	2552.47	2984.5	2998.53	2898.73	2823.36	2380.73	3051.5	2935.95	2477.04	2759.19	2870.77	2408.26	3177.21	3083.23	3655.79	2364.02	2600.84	1021.26	1355.14	0.455002	0.409614	0.205216	-0.325964	-0.0800465	-0.283913	0.0320189	-0.0556733	-0.300792	-0.113206	-0.0627939	-0.0420509	-0.309381	0.17029	0.126986	0.260586	-0.312462	0.0703365	-0.707736	-1.13847	-0.407738	-1.50415	0.226723	0.0304175	zinc finger RNA-binding -like isoform X1	F:GO:0003676; F:GO:0008270	F:nucleic acid binding; F:zinc ion binding
MA_10428137g0010.1	1053.85	1013.85	973.716	864.443	1006.36	1008.81	1044.78	941.461	882.605	1167.62	1018.86	977.841	801.516	820.925	936.049	1082.35	816.274	1036.42	789.608	812.221	818.369	590.963	-0.055785	-0.113991	-0.285533	-0.189099	-0.0960684	-0.243101	0.214226	-0.196432	-0.255653	-0.327971	-0.297007	0.0540018	-0.104376	0.20099	-0.205614	-0.171796	-0.367333	-0.267428	-0.833466	-0.766995	0.469006	-0.351991	0.0954284	-0.0142819	ras-related Rab11A	F:GO:0005525; F:GO:0003924	F:GTP binding; F:GTPase activity	Nucleoside-triphosphate phosphatase
MA_10428138g0010.1	740.643	851.789	1123.89	1038.38	1603.26	837.231	1325.11	1718.52	320.947	1240.76	529.174	271.489	1330.29	1182.41	872.38	1453.54	1037.89	1295.53	358.804	305.777	324.291	383.786	0.201465	0.600983	0.486926	-2.31701	0.100105	-2.0423	-0.36952	-1.22785	-2.18811	-0.269075	0.497535	-0.274706	-0.877222	-0.241444	-0.726961	0.0622695	-0.559256	0.170993	-0.946668	-2.05978	-0.242325	-2.02739	2.28293	0.660881	kinesin KIN- mitochondrial isoform X1	F:GO:0005524; F:GO:0003777; C:GO:0045298; P:GO:0007018; F:GO:0008017; C:GO:0005874	F:ATP binding; F:microtubule motor activity; C:tubulin complex; P:microtubule-based movement; F:microtubule binding; C:microtubule	Nucleoside-triphosphate phosphatase
MA_10428139g0010.1	917.327	1278.88	1220.54	1140.02	1589.43	1233.11	1521.93	1571.48	817.756	1684.97	1179.69	949.011	1559.3	1487.53	1354.93	1444.35	1564.03	1442.14	1046.41	1070.22	1614.67	1460.43	0.478931	0.411621	0.313241	-0.957909	-0.016369	-0.895348	0.0841636	-0.513946	-0.827563	-0.0275928	0.270422	-0.0625605	-0.230136	-0.121623	-0.00685431	-0.22437	-0.172805	0.17324	0.670297	-0.122039	0.144752	0.0852739	0.680839	0.0638341	replication factor C subunit 1	F:GO:0005524; F:GO:0003689; P:GO:0006260; C:GO:0042575; C:GO:0005663	F:ATP binding; F:DNA clamp loader activity; P:DNA replication; C:DNA polymerase complex; C:DNA replication factor C complex	Adenosinetriphosphatase; Nucleoside-triphosphate phosphatase
MA_10428140g0010.1	1341.19	1312.41	1227.73	1218.6	1256.79	1394.35	1350.95	1178.36	1495.92	1212.21	1395.81	1285.37	1158.54	1265.56	1292.37	1301.02	1292.5	1340.53	1216.81	1365.57	930.427	1117.4	-0.0312696	-0.127421	-0.138176	0.251106	-0.0928921	0.146954	-0.0520592	0.203304	0.0844695	-0.117341	-0.139709	0.104151	0.0402453	0.142751	0.133283	0.145042	-0.197847	0.0872589	-0.263158	-0.169464	-0.263915	-0.53753	0.0717411	-0.00151128	26S proteasome non-ATPase regulatory subunit 4 homolog	C:GO:0000502	C:proteasome complex
MA_10428141g0010.1	290.011	241.886	273.982	261.952	281.165	267.707	348.922	271.615	313.253	249.757	330.285	305.125	223.438	269.883	246.858	286.666	240.23	274.347	296.403	343.999	484.739	404.164	-0.260794	-0.0817339	-0.146271	0.155389	-0.0496765	-0.155104	-0.170248	0.401782	0.287829	-0.330219	0.011638	0.310493	-0.187026	0.0775305	-0.176455	0.134961	-0.155653	0.172474	0.477434	0.521967	0.261675	0.473149	0.192912	-0.302039	CTL DDB_G0274487	C:GO:0016020	C:membrane
MA_10428142g0010.1	38.3707	33.5287	27.9574	26.1952	50.7019	50.6473	61.6329	56.1609	27.4784	40.1396	45.2347	36.0384	50.8899	48.6213	55.8502	79.0168	59.2116	45.7245	36.0004	40.8282	47.5401	50.9451	-0.189324	-0.44319	-0.533766	-0.86035	0.144812	-1.13705	-0.329691	0.168449	-0.151505	0.0052366	-0.0577329	0.276703	0.136948	0.485275	0.0750117	0.183654	-0.321436	0.175456	0.399866	0.00676944	-0.09781	-0.367744	0.7579	0.159717	histone H4	C:GO:0005634; F:GO:0003677; F:GO:0046982; C:GO:0000786; P:GO:0006334	C:nucleus; F:DNA binding; F:protein heterodimerization activity; C:nucleosome; P:nucleosome assembly
MA_10428143g0010.1	0.892341	23.1508	25.561	9.43029	195.125	1332.33	897.653	125.596	1705.86	625.285	1627.73	1673.38	226.619	621.507	692.543	220.512	393.334	250.396	1071.61	1391.63	0	16.9817	3.67383	3.81107	2.46254	3.12149	-0.631543	0.925506	1.67504	1.37886	1.41874	0.214845	-1.09888	2.19599	1.82221	0.807151	1.63918	-1.31686	-0.602621	-0.265812	3.24828	-3.44718	-4.16846	-9.81162	-0.897792	-0.28871	dirigent	F:GO:0016853	F:isomerase activity
MA_10428143g0020.1	3.56936	7.18473	7.98782	2.09562	76.0528	1933.9	551.714	45.9498	5882.57	286.329	1841.7	2710.09	190.837	596.844	1210.83	172.734	507.528	171.286	1392.01	1896.34	0.84893	13.5854	0.840941	0.975978	-0.561765	6.2547	-0.714728	3.41209	1.89878	2.68105	3.2381	1.31596	-1.69442	2.84261	3.9752	1.88769	3.43713	-0.737901	-0.403609	-0.514892	1.67445	-2.40133	-2.97976	-8.2237	-2.29427	0.0704389	dirigent	F:GO:0016853	F:isomerase activity
MA_10428144g0010.1	1.78468	1.59661	3.99391	5.23905	0	3.10085	0.994079	0	12.0905	0	3.59005	1.20128	5.56608	1.40931	3.35101	1.8376	2.53764	0.725786	12.0001	17.3737	24.619	0	-0.100885	0.842658	1.16381	3.71045	0	2.71472	0	2.19851	1.13834	2.71503	-0.767303	0.995723	2.12135	1.50467	1.82279	0.787254	1.50194	3.06123	-1.47751	0	4.67914	3.68342	-0.14262	-0.162587	NRT1 PTR FAMILY -like	C:GO:0016020; P:GO:0006810; F:GO:0005215	C:membrane; P:transport; F:transporter activity
MA_10428147g0030.1	265.025	246.676	262.799	216.897	261.96	262.539	239.573	246.087	246.206	229.241	300.847	276.294	245.703	295.251	265.847	240.726	302.825	277.976	250.803	312.727	219.024	193.591	-0.103111	-0.0121222	-0.287919	-0.0891272	-0.0898237	0.0392402	-0.191695	0.390668	0.26827	-0.0920681	0.168804	-0.128367	0.0211704	-0.0316477	0.298221	0.276994	-0.261522	0.178091	-0.451117	-0.434395	0.177214	-0.128814	-0.204943	-0.195799	conserved oligomeric Golgi complex subunit 2	P:GO:0007030; C:GO:0016020; P:GO:0015031; C:GO:0005773	P:Golgi organization; C:membrane; P:protein transport; C:vacuole
MA_10428150g0010.1	358.721	514.906	473.678	385.594	468.608	718.365	605.394	417.633	1099.13	580.686	746.013	834.889	722	758.211	694.777	683.587	674.166	676.433	746.408	756.625	529.732	478.884	0.520228	0.40007	0.103941	1.22815	-0.165772	0.859353	0.308781	0.360895	0.523072	0.622538	0.0777768	0.368797	0.567166	0.709549	0.689556	0.219838	0.000761595	-0.141827	0.415806	0.0312262	0.1453	-0.192271	-0.463056	-0.0544109	probable DNA double-strand break repair Rad50 ATPase isoform X2
MA_10428153g0010.1	337.305	390.37	400.19	335.299	334.172	328.691	387.691	357.388	286.874	362.148	310.899	338.761	306.93	363.603	313.878	266.452	312.13	356.361	276.003	265.818	567.934	584.17	0.21021	0.245961	-0.0085789	-0.219461	0.096621	-0.433184	0.115658	-0.21948	-0.0960385	-0.122299	0.145213	0.213723	-0.0901062	-0.42224	-0.194761	-0.0231752	-0.171177	-0.348664	0.790532	0.803956	-0.040594	0.549639	0.194104	0.0800349	transcription factor IIIA	F:GO:0003676	F:nucleic acid binding
MA_10428159g0010.1	0.892341	3.19321	5.59148	5.23905	3.84105	3.10085	5.96447	0	3.2974	1.78398	2.15403	2.40256	2.38546	1.40931	3.35101	3.6752	1.69176	1.45157	1.20001	1.73737	0	3.39634	1.14788	1.80043	1.72115	-0.171855	-2.27532	-0.696549	-0.798172	0.180049	0.289471	-0.515967	-0.767303	0.524694	-0.15397	2.22503	1.42855	-0.183442	-0.519686	-0.313829	1.21613	-0.139019	-2.1363	-2.80001	1.03339	0.378727	alcohol-forming fatty acyl- reductase-like	F:GO:0080019	F:fatty-acyl-CoA reductase (alcohol-forming) activity
MA_10428160g0010.1	107.973	75.0405	66.2989	64.9642	63.7615	88.8912	83.5026	87.8152	111.013	87.415	94.0594	128.537	54.0705	45.8027	51.3822	53.2904	71.0539	74.756	126.001	118.141	148.563	71.3231	-0.519134	-0.695319	-0.724219	0.790454	0.455671	0.406593	0.449156	0.104538	0.550999	-0.233856	-0.941588	0.38386	-0.30606	-0.71011	-0.301731	-0.222932	0.417942	-0.12069	-0.591446	0.15932	1.04822	0.823683	-0.616295	-0.0806506	unknown	C:GO:0016020; C:GO:0016021	C:membrane; C:integral component of membrane
MA_10428161g0020.1	139.205	181.215	167.744	172.889	146.728	170.547	129.23	142.955	197.844	159.666	167.297	207.821	205.945	188.143	176.487	158.034	156.488	142.98	165.602	187.636	239.398	207.177	0.3781	0.267299	0.310624	0.428694	-0.037327	0.610574	0.121121	0.0669389	0.378202	0.486302	0.140876	-0.181881	0.264765	0.143714	0.129621	-0.158199	-0.0146022	-0.146663	0.570268	0.494862	0.207619	0.884362	-0.681204	0.0275982	3-dehydroquinate synthase homolog isoform X2	P:GO:0009094; F:GO:0003856; P:GO:0000162; F:GO:0016491; P:GO:0006571; P:GO:0055114	P:L-phenylalanine biosynthetic process; F:3-dehydroquinate synthase activity; P:tryptophan biosynthetic process; F:oxidoreductase activity; P:tyrosine biosynthetic process; P:oxidation-reduction process	3-dehydroquinate synthase
MA_10428162g0010.1	431.893	752.8	775.618	555.339	781.27	571.591	734.624	640.234	327.542	801.007	471.733	299.119	777.661	644.056	846.689	1161.36	625.105	1032.79	320.403	344.868	0.84893	10.189	0.800171	0.843194	0.361954	-1.25159	-0.286815	-1.16289	0.0359482	-0.762589	-1.41808	-0.00667094	0.17192	-0.0886977	0.115868	0.858138	-0.0344473	0.366262	-0.556641	0.20469	-5.27386	-6.12751	-2.59732	-8.63613	1.29344	0.276478	unknown	C:GO:0016021	C:integral component of membrane
MA_10428166g0010.1	8.03107	10.3779	19.1708	13.6215	9.21853	14.4707	13.9171	15.3166	25.2801	7.13592	11.4882	7.20768	9.54186	4.9326	10.053	12.8632	7.61292	15.9673	10.8001	10.4242	6.79144	27.1707	0.333271	1.1593	0.695125	1.36278	0.675154	0.817003	-0.32881	0.618185	0.0126679	0.0449418	-1.3828	0.54578	0.113256	-0.235081	-0.921768	1.06038	-0.081762	0.477051	1.64123	1.46301	-1.85423	-0.937006	0.861922	0.308971	---NA---
MA_10428166g0020.1	131.174	126.132	107.037	126.785	127.523	110.597	129.23	123.554	150.581	117.743	101.24	116.524	87.467	68.3517	86.0093	112.094	100.66	95.8038	93.601	113.798	263.168	315.859	-0.0561138	-0.290917	-0.0487214	0.238067	-0.0452546	0.219029	-0.114187	-0.215885	-0.0148824	-0.538814	-0.686297	0.0190387	-0.562784	-0.139254	-0.293024	-0.294703	-0.112026	-0.0338614	1.2614	1.30182	-0.262385	1.02039	0.148108	0.126347	PREDICTED: uncharacterized protein LOC103501617 isoform X2	C:GO:0009507	C:chloroplast
MA_10428167g0010.1	57.1098	68.6541	112.628	62.8686	152.874	93.0256	105.372	176.652	98.9221	105.255	73.9551	75.6806	110.527	82.4448	69.2543	110.256	94.7385	82.0138	91.201	76.4443	305.615	210.573	0.261426	0.967468	0.136325	-0.622872	0.207302	-0.0902471	-0.53422	-0.503429	-0.470595	-0.464362	-0.172232	-0.532625	-1.13109	-0.675167	-0.891879	-0.356105	0.298755	0.0142981	1.8643	0.459406	0.535272	1.5273	0.47219	0.327027	PREDICTED: uncharacterized protein LOC104600644 isoform X3
MA_10428168g0010.1	133.851	104.578	122.214	137.263	141.351	477.532	283.313	151.124	819.955	198.022	424.344	627.068	190.042	242.402	317.229	192.948	257.147	172.011	466.805	544.666	147.714	207.177	-0.353063	-0.130205	0.0360483	2.52785	0.0957969	1.52982	0.483477	1.09571	1.65799	0.42444	-0.975274	0.998028	1.16062	0.350424	0.762948	-0.20206	0.137275	-0.202903	0.62644	0.548358	-0.485269	-0.934939	-1.14344	0.169982	arogenate dehydratase	C:GO:0009507; P:GO:0009073; F:GO:0016836	C:chloroplast; P:aromatic amino acid family biosynthetic process; F:hydro-lyase activity
MA_10428169g0010.1	128.497	116.552	115.823	104.781	92.9535	108.53	122.272	105.174	158.275	79.3871	106.984	129.738	132.791	121.201	130.689	110.256	103.197	91.4491	111.601	85.9999	330.234	400.768	-0.139618	-0.14859	-0.291839	0.761505	0.176413	0.369682	-0.224982	0.425776	0.701644	0.509961	0.157931	0.391823	0.487122	0.0674522	-0.0271136	0.201694	0.0604092	-0.587595	1.63344	2.09634	-0.278512	1.42601	-0.0848384	0.0205121	---NA---
MA_10428170g0010.1	513.988	421.504	594.294	415.981	255.814	266.673	196.828	217.496	368.21	296.141	241.97	318.339	383.265	389.675	527.226	191.11	363.728	225.72	463.205	401.333	3040.02	3022.74	-0.285575	0.209062	-0.30456	0.523718	-0.233118	0.900198	0.210422	-0.29037	0.103942	0.581375	0.545495	-0.376481	1.04043	-0.18567	0.739216	-0.390238	0.933985	0.3333	2.55372	3.55754	0.00822041	3.94224	-0.690845	0.139698	probable WRKY transcription factor 21	C:GO:0005667; F:GO:0003700; P:GO:0006355; F:GO:0043565; P:GO:0006355	C:transcription factor complex; F:transcription factor activity, sequence-specific DNA binding; P:regulation of transcription, DNA-templated; F:sequence-specific DNA binding; P:regulation of transcription, DNA-templated
MA_10428171g0010.1	106.189	83.0235	60.7075	72.2989	76.8211	75.4541	92.4493	109.259	94.5256	101.687	94.7774	105.713	81.1058	88.0821	100.53	106.581	85.4338	97.2554	79.2008	101.636	47.5401	54.3414	-0.351286	-0.796634	-0.548288	0.295727	0.502657	0.0317029	0.400019	-0.100494	0.0554783	0.0773233	0.220541	0.264024	0.383679	-0.0354687	-0.351222	-0.0636438	-0.256069	-0.0561904	-0.95372	-0.491801	-0.189182	-0.945008	-0.191474	-0.325092	uncharacterized protein LOC111302108
MA_10428173g0010.1	105.296	200.374	265.196	172.889	261.192	149.875	171.976	250.171	162.672	191.778	183.093	163.374	246.498	217.034	126.221	277.478	214.853	277.25	253.203	244.969	5.09358	20.378	0.921787	1.3244	0.710073	-0.679814	-0.0619495	-0.0797618	-0.443682	-0.0665064	-0.229958	-0.0832048	0.531204	-0.600052	-1.04328	0.14889	-0.21862	0.529444	0.465546	0.581496	-2.31389	-3.61642	-1.81077	-4.82713	0.0735872	-0.287083	TMV resistance N-like	F:GO:0005515; P:GO:0007165; F:GO:0043531	F:protein binding; P:signal transduction; F:ADP binding
MA_10428174g0010.1	156.16	154.871	161.354	163.458	197.43	182.95	212.733	176.652	160.474	204.266	159.398	141.751	190.042	197.304	177.604	167.222	174.251	194.511	166.802	171.131	18.6765	44.1524	-0.0118804	0.0469121	0.0654911	-0.297332	-0.15958	-0.40451	0.0488619	-0.355833	-0.523993	-0.0547413	0.108396	0.107178	-0.151869	-0.0786871	-0.0196265	-0.0702451	0.0650977	0.270007	-1.79936	-2.13576	-1.19833	-3.44127	0.582309	0.197657	probable sugar phosphate phosphate translocator At3g14410	P:GO:0016579; C:GO:0022626; C:GO:0016021; P:GO:0008643; F:GO:0008514; C:GO:0005886; P:GO:0015711; F:GO:0036459; P:GO:0006511	P:protein deubiquitination; C:cytosolic ribosome; C:integral component of membrane; P:carbohydrate transport; F:organic anion transmembrane transporter activity; C:plasma membrane; P:organic anion transport; F:thiol-dependent ubiquitinyl hydrolase activity; P:ubiquitin-dependent protein catabolic process	Ubiquitinyl hydrolase 1
MA_10428176g0010.1	372.999	315.33	352.263	364.638	308.821	269.774	303.194	294.079	360.516	283.653	262.792	333.956	328.399	262.837	363.026	347.307	274.911	333.136	334.804	304.04	191.009	278.5	-0.241603	-0.08229	-0.0326173	0.222627	-0.0703322	0.249068	-0.12223	-0.109803	0.234766	0.0884025	-0.0374446	-0.0264412	0.23261	0.239256	-0.0968989	0.231231	0.348216	-0.134972	-0.420186	-0.148587	-0.541671	-0.663816	-0.138978	0.0376901	translation machinery-associated 22-like	F:GO:0003743; C:GO:0005840; P:GO:0006446	F:translation initiation factor activity; C:ribosome; P:regulation of translational initiation
MA_10428176g0020.1	58.0022	41.5118	55.9148	48.1993	43.788	50.6473	25.8461	38.8021	46.1637	33.0036	37.3366	34.8371	52.4802	31.7095	48.0312	29.4016	43.1399	44.9987	48.0005	43.4343	43.2954	37.3597	-0.472906	-0.051965	-0.262131	0.0745636	-0.170268	0.812966	-0.397423	0.173032	0.0757648	0.255893	-0.658981	-0.738402	0.130587	-0.388696	0.149238	0.435906	0.354075	0.310219	-0.621176	-0.22352	0.207566	0.722448	-0.416744	0.429971	unknown	F:GO:0003743; C:GO:0005840; P:GO:0006446	F:translation initiation factor activity; C:ribosome; P:regulation of translational initiation
MA_10428178g0010.1	170.437	145.291	111.83	164.506	155.179	148.841	142.153	155.208	108.814	156.99	168.733	84.0895	143.128	130.361	165.317	213.162	164.947	186.527	166.802	170.262	127.34	81.5121	-0.228837	-0.603535	-0.0507948	-0.508129	0.000275344	-0.382494	0.0166395	0.103428	-0.892782	-0.115847	-0.18989	-0.125635	0.0907361	0.455229	0.0872468	0.247263	-0.0165057	1.00915	-1.055	-0.920519	0.637288	-0.157595	0.750507	-0.179831	---NA---
MA_10428178g0020.1	76.7413	81.4269	60.7075	92.2073	65.2979	58.9162	47.7158	71.4775	47.2628	50.8434	78.9812	81.687	56.456	50.7353	63.6692	58.8032	55.828	77.6591	52.8006	76.4443	60.274	50.9451	0.0844338	-0.333237	0.261761	-0.458051	0.128571	-0.0134778	-0.354802	0.6255	0.673499	-0.206506	-0.211799	-0.444574	-0.0358836	-0.27731	-0.350931	0.601453	-0.57204	-0.0945008	-0.581695	-0.351976	0.238289	0.330886	-0.763271	-0.416714	peroxiredoxin-2E- chloroplastic	F:GO:0004601; P:GO:0006979; P:GO:0006804; P:GO:0098869; P:GO:0055114; F:GO:0051920	F:peroxidase activity; P:response to oxidative stress; P:obsolete peroxidase reaction; P:cellular oxidant detoxification; P:oxidation-reduction process; F:peroxiredoxin activity	Peroxiredoxin; Peroxidase
MA_10428179g0010.1	0	0	3.99391	0	1.53642	0	0.994079	0	0	2.67597	3.59005	1.20128	0	2.11397	1.117	1.8376	0.84588	1.45157	2.40003	6.0808	0	0	0	2.32017	0	-1.34279	-1.34279	-0.995723	0.535331	0.320386	-0.739783	-1.34279	1.63875	-0.347072	-0.26077	1.50467	0.884308	-0.584418	-0.432966	1.68557	0	-1.34279	0	-0.995723	-0.14262	-2.19851	NUCLEAR FUSION DEFECTIVE 4-like	C:GO:0016020; C:GO:0016021	C:membrane; C:integral component of membrane
MA_10428179g0020.1	0	3.99152	2.39635	2.09562	4.60926	0	0	5.10554	0	0.89199	0	0	4.77093	2.11397	1.117	7.3504	0.84588	4.35472	0	0	0	0	2.31948	1.76398	1.63023	-2.48781	0.122307	0	-1.56791	-0.919905	-0.919905	0.0409921	1.63875	-2.48781	-1.40579	0.451727	-1.72581	1.50091	0	0	0	-2.48781	0	0	0	0	O-acyltransferase WSD1-like	P:GO:0042967; F:GO:0008374; P:GO:0045017	P:acyl-carrier-protein biosynthetic process; F:O-acyltransferase activity; P:glycerolipid biosynthetic process
MA_10428180g0010.1	24.0932	36.7219	35.1464	40.8646	44.5562	52.7145	53.6803	24.5066	41.7671	45.4915	30.1565	40.8435	24.6498	42.2794	32.3931	18.376	37.2187	31.2088	42.0004	25.1919	35.6551	37.3597	0.588107	0.526556	0.738433	-0.0911455	-0.836778	-0.354518	0.0293191	-0.577436	-0.151964	-0.8287	-0.311632	0.263372	-0.448097	-0.396598	0.583409	-0.529512	0.46482	-0.675884	0.612295	-0.248056	-0.0655794	-0.577008	0.386017	0.785781	pyruvate dehydrogenase (acetyl-transferring) mitochondrial	F:GO:0016772; P:GO:0016310	F:transferase activity, transferring phosphorus-containing groups; P:phosphorylation
MA_10428181g0010.1	826.308	1135.99	1070.37	873.873	962.568	935.424	1217.75	991.495	555.063	1252.35	1098.56	785.637	1187.17	1173.96	1071.21	1346.96	1168.16	1387.7	1210.81	1087.59	112.059	309.067	0.458718	0.372958	0.0806502	-0.793138	0.0426742	-1.13208	0.379336	-0.188872	-0.672025	0.302278	0.327375	0.33894	0.154125	0.441647	0.23634	0.147944	0.140245	0.468697	-1.41585	-1.63581	-1.45551	-3.43025	0.631629	-0.231688	WD repeat-containing 75	F:GO:0005515	F:protein binding
MA_10428182g0010.1	6193.74	6372.85	5709.7	6861.06	5550.32	6795.01	5823.31	5133.11	7478.51	4950.55	7231.09	8929.11	6744.5	8009.13	8965.07	5558.74	9547.44	5057.28	8902.89	8790.23	3788.78	3199.35	0.0411225	-0.117377	0.147598	0.430113	-0.112718	0.360856	-0.164952	0.546533	0.850799	0.281095	0.237138	0.0692571	0.691645	0.114904	0.895152	0.0307677	0.300024	-0.0226129	-0.952814	-0.794602	0.243883	-0.619976	-0.616589	-0.0897253	plastidic glucose transporter 4-like	P:GO:0055085; F:GO:0022857; C:GO:0016021	P:transmembrane transport; F:transmembrane transporter activity; C:integral component of membrane
MA_10428183g0020.1	0	0	0.798782	0	0.768211	0	0	0	0	0.89199	0	1.20128	1.59031	0.704657	0	0	0	3.62893	3.60004	0	0	0	0	0.847021	0	-0.82229	-0.82229	0	0.0976145	-0.919905	0.218438	0.550834	0.769481	-0.82229	-0.82229	0	0	1.29077	2.20165	-1.13834	0	-0.82229	0	0	-1.13834	0	ABC transporter G family member 22 isoform X1	F:GO:0016887; F:GO:0005524; C:GO:0016020	F:ATPase activity; F:ATP binding; C:membrane	Adenosinetriphosphatase; Nucleoside-triphosphate phosphatase
MA_10428184g0010.1	13.3851	11.9745	6.39026	20.9562	2.30463	9.30256	11.9289	1.02111	10.9913	16.0558	17.9503	31.2333	18.2886	18.3211	14.5211	5.5128	12.6882	10.161	43.2005	36.4848	0.84893	0	-0.148893	-0.96088	0.610051	1.85943	-0.709343	-0.108611	2.3677	0.151954	0.918286	2.54518	0.907172	1.96804	2.23167	1.68813	2.75971	-0.611797	1.22184	0.217755	-3.8465	-1.72449	0.886691	-2.80584	-1.31795	-0.879215	Beta-glucosidase 47	P:GO:0005975; F:GO:0004553	P:carbohydrate metabolic process; F:hydrolase activity, hydrolyzing O-glycosyl compounds
MA_10428186g0010.1	163.298	308.145	256.409	208.514	380.264	533.347	473.182	292.037	701.248	406.748	728.063	623.464	592.39	613.756	552.917	507.178	488.918	583.532	985.21	1084.12	277.6	540.018	0.911965	0.647745	0.350729	0.88119	-0.37971	0.566541	0.0968849	0.838368	0.614942	0.63819	0.202237	0.314648	0.538879	0.794252	0.74146	0.519606	0.435852	0.797164	1.71936	0.504885	-0.95748	-0.767244	-0.397179	-0.448267	glutamate receptor -like	P:GO:0006811; P:GO:0034220; C:GO:0016020; C:GO:0016021; P:GO:0035235; F:GO:0005234; F:GO:0004970; P:GO:0006810	P:ion transport; P:ion transmembrane transport; C:membrane; C:integral component of membrane; P:ionotropic glutamate receptor signaling pathway; F:extracellular-glutamate-gated ion channel activity; F:ionotropic glutamate receptor activity; P:transport
MA_10428186g0020.1	32.1243	41.5118	28.7562	36.6733	75.2846	90.9584	65.6092	58.2031	114.31	79.3871	99.8035	85.2908	143.128	121.906	74.8393	101.068	71.0539	111.771	199.202	165.05	43.2954	47.5487	0.359973	-0.1547	0.185655	0.596054	-0.365719	0.791724	0.0755719	0.32651	0.102243	0.917885	0.418497	-0.195671	-0.00844734	0.785786	0.283403	0.488361	0.989911	0.944341	0.551544	-0.651959	-0.132275	-0.588564	-0.373485	-0.132493	glutamate receptor -like	P:GO:0006811; P:GO:0007165; C:GO:0016020; P:GO:0007268; F:GO:0004970	P:ion transport; P:signal transduction; C:membrane; P:chemical synaptic transmission; F:ionotropic glutamate receptor activity
MA_10428186g0030.1	120.466	149.283	139.787	145.646	182.066	334.892	220.686	163.377	385.796	225.674	323.823	320.742	352.254	425.613	351.856	249.914	284.216	348.377	579.606	542.06	170.635	315.859	0.307126	0.21296	0.271781	1.07921	-0.155353	0.80306	0.308253	0.519038	0.505286	0.948341	0.344928	0.276151	0.946718	0.610181	0.795042	0.624171	0.837906	0.755209	1.38329	0.79148	-0.884499	-0.369171	-0.537388	0.0483451	glutamate receptor -like isoform X1	P:GO:0006811; C:GO:0016020; C:GO:0016021; P:GO:0035235; F:GO:0004970; P:GO:0006810	P:ion transport; C:membrane; C:integral component of membrane; P:ionotropic glutamate receptor signaling pathway; F:ionotropic glutamate receptor activity; P:transport
MA_10428189g0010.1	3314.15	3173.26	3313.35	3452.53	2180.18	3032.64	4227.82	2813.15	3716.18	3281.63	4044.56	2875.86	2662.97	2909.53	2853.95	3577.81	2973.27	3151.36	2510.43	3130.74	1342.16	1324.57	-0.0626581	-0.000350552	0.0589971	0.769097	0.36759	-0.186048	0.589743	0.301485	-0.190357	0.28847	-0.0597673	0.955145	0.388353	0.34678	0.0798341	-0.0584188	-0.687831	0.122469	-1.32246	-0.718495	0.0190149	-1.65462	0.555758	-0.41529	pentatricopeptide repeat-containing At1g74750-like	C:GO:0005739	C:mitochondrion
MA_10428190g0010.1	614.823	573.98	567.934	665.359	603.814	606.734	678.956	540.166	755.106	634.205	692.163	766.416	611.474	583.456	705.947	617.434	634.41	661.917	652.807	660.201	485.588	349.823	-0.099004	-0.114254	0.113785	0.322098	-0.160419	0.153147	0.0707319	0.125971	0.272787	0.0181582	-0.056346	0.168951	0.225111	0.192548	0.231616	0.0616062	-0.0843292	-0.21492	-0.811773	-0.785748	0.471958	-0.48274	-0.174568	-0.189754	imidazoleglycerol-phosphate dehydratase-like isoform X2	F:GO:0004424; P:GO:0000105	F:imidazoleglycerol-phosphate dehydratase activity; P:histidine biosynthetic process	Imidazoleglycerol-phosphate dehydratase
MA_10428191g0010.1	51.7558	39.9152	45.5306	40.8646	46.8608	48.5801	58.6507	53.0976	64.849	46.3835	72.5191	63.6678	58.0463	54.2586	41.3292	49.6152	57.5198	45.7245	86.4009	43.4343	26.3168	23.7744	-0.366694	-0.18115	-0.333599	0.460315	0.176719	0.142623	-0.0144615	0.633735	0.448663	0.303001	0.156438	0.317692	-0.177194	-0.0959931	0.113361	-0.0202041	0.249529	-0.541375	-1.09048	-0.949998	0.140942	-1.12675	-0.116509	-0.568359	lysine--tRNA chloroplastic mitochondrial	F:GO:0005524; P:GO:0009085; C:GO:0005737; F:GO:0004824; P:GO:0006430	F:ATP binding; P:lysine biosynthetic process; C:cytoplasm; F:lysine-tRNA ligase activity; P:lysyl-tRNA aminoacylation	Lysine--tRNA ligase
MA_10428192g0010.1	35.6936	45.5033	34.3476	48.1993	28.4238	33.0758	28.8283	18.3799	18.6853	24.9757	33.0285	26.4281	40.5529	31.7095	29.0421	18.376	36.3728	21.7736	27.6003	23.4545	72.1591	50.9451	0.341802	-0.0539161	0.423106	-0.579865	-0.602419	-0.599563	-0.179819	0.38958	0.0784929	0.497966	-0.0590349	0.0196981	0.0300029	-0.000292435	0.947426	-0.189802	-0.250714	-0.165556	0.501457	0.820004	0.49405	1.29436	0.121024	0.00200296	---NA---
MA_10428193g0010.1	0.892341	5.58812	1.59756	0	0	2.06724	2.98224	1.02111	0	8.02791	2.87204	1.20128	0	4.9326	1.117	0	1.69176	7.98365	13.2001	10.4242	42.4465	91.7011	1.7997	0.456988	-0.920172	0	1.01515	-1.99358	3.17439	-1.2213	-2.03605	0	0.951724	1.99358	1.08202	-1.01515	0.413403	-0.00709068	1.87474	2.37568	5.61434	6.53451	-1.09335	3.44759	0.855237	-0.336156	Sulfate thiosulfate import ATP-binding	F:GO:0005524	F:ATP binding
MA_10428194g0010.1	364.967	239.491	263.598	342.634	201.271	229.463	268.401	177.673	285.775	230.133	227.609	239.055	209.126	217.739	198.827	154.358	222.466	184.35	241.203	230.202	312.406	200.384	-0.605733	-0.467912	-0.0908434	0.503629	-0.178971	0.0901628	0.192435	-0.0158409	0.0546362	0.0549619	-0.0753268	0.413466	-0.0175411	-0.201718	0.322738	-0.318476	0.0833288	-0.0542106	-0.861767	-0.00634221	0.638086	0.218277	0.166395	0.0116514	PREDICTED: uncharacterized protein LOC104609986	F:GO:0003676	F:nucleic acid binding
MA_10428196g0010.1	186.499	140.501	169.342	173.936	134.437	90.9584	101.396	110.28	115.409	110.607	84.0073	70.8755	73.1542	79.6262	98.2964	134.145	79.5127	89.9975	80.4008	86.8685	120.548	149.439	-0.406069	-0.138452	-0.100054	-0.218416	-0.283431	0.185045	-0.279196	-0.392766	-0.634853	-0.869019	-0.189733	-0.40346	-0.447808	0.280317	-0.466901	-0.294526	-0.0625427	0.289847	-0.317708	0.151557	-0.30765	0.247367	0.510589	0.113395	---NA---
MA_10428197g0010.1	1453.62	1676.44	1484.14	1429.21	1511.07	1524.59	1743.61	1586.8	1376.12	1578.82	1444.64	1400.69	1526.7	1467.8	1383.97	1600.55	1373.71	1579.31	1512.02	1455.92	1436.39	1127.58	0.205612	0.0299508	-0.0244161	-0.134874	0.0705051	-0.341257	0.0632374	-0.128056	-0.172594	0.0148334	-0.0547265	0.206383	-0.126672	0.0124389	-0.207905	0.000445922	0.0657207	0.0557497	-0.366132	-0.422011	0.348937	-0.279457	0.315739	0.0776578	calcium-dependent kinase 10	F:GO:0005509	F:calcium ion binding
MA_10428197g0020.1	619.285	668.978	618.258	617.16	645.297	593.297	719.713	707.628	574.848	668.101	590.205	613.854	613.064	620.802	543.981	657.861	565.893	660.466	577.206	609.817	587.46	475.487	0.111183	-0.00239097	-0.0049501	-0.16651	0.13283	-0.323738	0.0500262	-0.178565	-0.12198	-0.0738073	0.0652727	0.157228	-0.245991	-0.105053	-0.32195	-0.0165572	-0.0320748	-0.00950237	-0.380493	-0.439759	0.304506	-0.292482	0.229182	0.00752514	calcium-dependent kinase 10-like	F:GO:0005524; F:GO:0005509; F:GO:0004672; P:GO:0006468	F:ATP binding; F:calcium ion binding; F:protein kinase activity; P:protein phosphorylation
MA_10428199g0020.1	8.03107	13.5712	11.9817	10.4781	4.60926	10.3362	9.94079	11.2322	14.2888	14.2718	18.6683	9.61023	8.7467	8.45588	8.93603	9.188	8.4588	13.0642	15.6002	11.2929	22.0722	16.9817	0.690146	0.523515	0.345915	1.44659	1.1248	0.482754	1.44499	0.364997	-0.525418	0.797103	-0.261651	0.963834	0.824859	-0.26381	-0.370954	-0.118851	-0.244674	0.21237	0.99356	1.68065	0.359626	1.07644	0.0442605	-0.794936	70 kDa peptidyl-prolyl isomerase	F:GO:0003755; F:GO:0005516; P:GO:0000413; P:GO:0006457	F:peptidyl-prolyl cis-trans isomerase activity; F:calmodulin binding; P:protein peptidyl-prolyl isomerization; P:protein folding	Peptidylprolyl isomerase
MA_10428199g0030.1	190.961	255.457	214.074	237.853	194.357	262.539	224.662	233.834	301.163	215.862	261.356	347.17	298.978	274.111	313.878	220.512	290.137	227.897	273.603	301.434	600.194	475.487	0.417904	0.164018	0.315309	0.629212	0.265524	0.421164	0.15066	0.274751	0.683016	0.618743	0.0619995	0.208048	0.688679	-0.0842535	0.310058	0.0779232	0.065821	-0.203171	1.31162	1.28632	0.335392	1.41367	-0.625628	0.00649078	70 kDa peptidyl-prolyl isomerase-like	C:GO:0005634; P:GO:0009408; P:GO:0006970; C:GO:0005829; F:GO:0080025; F:GO:0032266; P:GO:0006457; P:GO:0009735; P:GO:0009845; C:GO:0071944	C:nucleus; P:response to heat; P:response to osmotic stress; C:cytosol; F:phosphatidylinositol-3,5-bisphosphate binding; F:phosphatidylinositol-3-phosphate binding; P:protein folding; P:response to cytokinin; P:seed germination; C:cell periphery
MA_10428201g0010.1	317.673	379.992	451.312	433.793	623.019	425.851	718.719	654.53	180.258	532.518	473.169	307.527	597.161	533.425	364.143	417.135	448.316	469.584	300.003	336.181	38.2019	54.3414	0.257683	0.50524	0.448251	-1.78354	0.0710722	-1.98939	-0.226052	-0.170135	-0.790138	-0.0610551	0.324256	0.205844	-0.773127	-0.648692	-0.544931	-0.181086	-0.655623	0.128126	-2.52565	-3.49516	-0.497437	-4.19844	1.22203	-0.151671	TMV resistance N-like	F:GO:0005515; F:GO:0043531	F:protein binding; F:ADP binding
MA_10428201g0020.1	203.454	240.289	291.556	236.805	470.145	308.018	479.146	434.992	132.995	396.044	276.434	209.023	389.626	305.821	241.273	294.016	311.284	344.748	186.002	192.848	23.77	40.7561	0.238989	0.516936	0.218005	-1.81399	-0.11187	-1.84129	-0.246873	-0.517152	-0.918753	-0.270383	-0.0102947	0.0273026	-0.959538	-0.563507	-0.481444	-0.199575	-0.569092	-0.115617	-2.29172	-3.49611	-0.753389	-4.27681	1.19293	0.155546	TIR NBS LRR disease resistance	P:GO:0007165; F:GO:0043531; P:GO:0006952	P:signal transduction; F:ADP binding; P:defense response
MA_10428202g0010.1	567.529	549.233	577.52	560.578	606.118	575.725	586.507	646.361	568.253	506.65	524.148	484.116	594.776	629.258	558.502	545.767	810.353	563.21	481.205	486.464	589.158	665.682	-0.0471921	0.0251322	-0.0177465	-0.0929079	0.0925933	-0.0455357	-0.258142	0.0488888	-0.065507	-0.0272079	0.128059	-0.0473722	-0.117834	-0.243643	0.325758	0.152397	-0.123077	0.00696699	0.229765	0.135022	-0.175899	0.00649502	0.276277	0.13516	WW domain-binding 4	F:GO:0005515	F:protein binding
MA_10428203g0010.1	10061.1	7102.5	7208.21	7530.61	6208.68	5959.84	6756.75	6025.56	6461.81	6548.99	5665.82	6687.52	5819.74	5533.67	6212.78	5562.42	5252.91	5563.15	6217.27	5304.19	9496.13	7454.96	-0.502335	-0.481024	-0.417908	0.0576441	-0.0431847	-0.0643815	0.0769746	-0.208953	0.0301942	-0.0933165	-0.107019	0.122026	0.000952015	-0.115362	-0.197942	-0.235331	0.133972	-0.334282	-0.432472	0.263876	0.349098	0.490948	0.0148567	0.0729756	60S ribosomal L7-2-like	C:GO:0005840	C:ribosome
MA_10428204g0010.1	15.1698	0.798303	2.39635	8.38248	5.37747	7.23533	2.98224	6.12665	14.2888	0.89199	6.4621	14.4154	9.54186	4.9326	2.23401	0	2.53764	2.90315	12.0001	10.4242	0	0	-3.16859	-2.25125	-0.785261	1.26141	0.160238	1.94082	-1.75308	1.97968	3.02639	0.725072	-0.473162	-0.679406	-0.979662	-2.83322	-1.01044	1.04473	0.800872	-0.432271	-4.01523	-2.67299	0	-1.99358	-1.95272	0.142244	probable disease resistance At1g12280	F:GO:0043531	F:ADP binding
MA_10428205g0010.1	0	0	0	0	0.768211	1.03362	1.98816	0	1.09913	0	2.15403	1.20128	15.9031	5.63725	1.117	0	1.69176	5.0805	6.00006	3.47474	11.0361	0	0	0	0	0.247505	-0.82229	-0.509461	-0.82229	1.6572	1.13834	3.25693	1.70654	0.756966	0.259734	0	1.42855	2.60419	1.15017	1.02346	0	-0.82229	3.5893	2.01004	0.440914	-0.633149	wall-associated	C:GO:0016020; C:GO:0016021; P:GO:0016310; F:GO:0016301; F:GO:0030247	C:membrane; C:integral component of membrane; P:phosphorylation; F:kinase activity; F:polysaccharide binding
MA_10428207g0020.1	0.892341	0	0	0	0	2.06724	0.994079	0	1.09913	0	0	4.80512	0	0	0	7.3504	0	0	0	0	1.69786	6.79268	-0.920172	-0.920172	-0.920172	1.06979	0	0.0740724	0	0	2.53733	0	-1.61694	0.995723	0	3.06185	0	0	0	-2.53733	2.04195	2.96212	-1.5303	0.436093	-1.5416	1.61694	probable pectinesterase 53	C:GO:0005618; P:GO:0005982; P:GO:0042545; P:GO:0005985; F:GO:0030599	C:cell wall; P:starch metabolic process; P:cell wall modification; P:sucrose metabolic process; F:pectinesterase activity	Pectinesterase; Carboxylesterase
MA_10428209g0010.1	466.694	423.899	398.592	377.212	457.085	460.994	448.33	508.512	531.981	421.019	434.397	415.643	461.985	456.617	516.056	453.887	470.309	433.294	390.004	454.323	602.74	540.018	-0.138446	-0.227037	-0.306373	0.218469	0.153499	0.246311	-0.118307	0.0450211	-0.0184988	0.0153489	-0.013731	-0.0278421	0.174704	-0.163605	-0.112442	0.0413642	-0.155147	0.128078	0.21011	0.24006	0.158253	0.426154	0.108964	0.0855429
MA_10428211g0010.1	0.892341	0	1.59756	2.09562	0	0	0	1.02111	0	0	0	0	0	0	1.117	0	0	0	0	0	3.39572	0	-0.920172	0.456988	0.710056	0	1.01515	0	0	0	0	0	0	0	1.08202	-1.01515	-1.01515	0	0	0	-0.920172	0	2.1361	2.1361	0	0	glyceraldehyde-3-phosphate dehydrogenase chloroplastic	F:GO:0050661; F:GO:0051287; P:GO:0055114; P:GO:0006006; F:GO:0016620	F:NADP binding; F:NAD binding; P:oxidation-reduction process; P:glucose metabolic process; F:oxidoreductase activity, acting on the aldehyde or oxo group of donors, NAD or NADP as acceptor
MA_10428213g0010.1	1.78468	0	0	0	0	10.3362	3.97632	1.02111	3.2974	1.78398	12.9242	9.61023	22.2643	32.4142	21.2231	9.188	18.6093	15.2415	37.2004	26.9292	0.84893	0	-1.47751	-1.47751	-1.47751	2.10347	1.01515	-0.211612	1.47715	2.32237	1.93024	4.54005	1.55953	2.31508	4.47399	2.33365	3.27832	2.54447	1.45599	1.39632	-1.47751	0	0.886691	-1.42839	-1.09231	-0.296659	probable carboxylesterase 17	P:GO:0008152; F:GO:0016787	P:metabolic process; F:hydrolase activity
MA_10428214g0010.1	1155.58	1065.73	943.362	1106.49	1068.58	1026.38	974.197	900.617	1067.26	905.37	1043.99	1010.28	745.855	792.034	727.17	959.228	883.944	888.362	1028.41	988.564	1354.04	645.304	-0.116666	-0.292455	-0.062577	-0.00178276	-0.246459	0.131497	-0.238874	0.205314	0.158004	-0.518145	-0.373519	-0.133279	-0.554699	0.0908619	-0.0269281	-0.0273287	-0.0216675	-0.0313115	-0.839582	-0.72676	1.06805	0.474573	-0.0524103	-0.0245125	plastid division PDV2
MA_10428216g0010.1	33.0166	51.8897	15.9756	25.1474	31.4966	12.4034	20.8757	41.8654	13.1896	19.6238	17.2323	16.8179	19.8789	23.9583	8.93603	18.376	17.7635	31.9346	22.8002	13.0303	1.69786	6.79268	0.636747	-1.00277	-0.37957	-1.19545	0.399524	-0.624491	-0.655981	-0.177815	-0.210981	-0.638247	0.89692	-0.570964	-1.70955	-1.14554	-1.19189	0.675295	0.384482	-0.344784	-2.12605	-2.0601	-1.5303	-3.01944	0.295998	-0.443893	leucine-rich repeat receptor-like serine threonine- kinase At2g24130	F:GO:0005515	F:protein binding
MA_10428216g0020.1	10.7081	13.5712	3.19513	3.14343	7.68211	7.23533	10.9349	16.3377	12.0905	9.81189	5.74409	6.0064	15.1079	11.2745	2.23401	12.8632	5.92116	7.25786	2.40003	6.0808	2.54679	3.39634	0.315609	-1.48072	-1.49861	0.592402	0.997797	0.133336	0.316502	-0.680924	-0.625875	0.891655	0.575767	0.459066	-1.42472	-0.322653	-1.32483	-0.388779	-0.988078	0.0152395	-1.41313	-0.981743	-0.309788	-1.7506	0.768438	0.288203	probable LRR receptor-like serine threonine- kinase At3g47570 isoform X3	F:GO:0005515	F:protein binding
MA_10428218g0010.1	16262	15904.6	15176.1	15107.3	19920.5	17090.9	19617.2	17636.6	11442	17618.6	15534.2	13229.7	17607.1	17584	17485.6	19625.6	17451.3	18418.3	13497.7	14999.6	4865.22	5138.66	-0.0320612	-0.0997026	-0.106252	-0.799859	-0.175672	-0.777725	-0.177144	-0.181643	-0.413292	-0.178084	0.0410347	-0.0221347	-0.188076	0.154157	-0.0152312	0.0640362	-0.202713	0.181131	-1.66185	-1.95458	-0.0788715	-2.01132	0.568301	0.137773	flowering locus K homology domain	F:GO:0003723	F:RNA binding
MA_10428219g0010.1	106.189	70.2507	82.2746	90.1117	53.7747	54.7818	48.7099	34.7177	71.4438	49.0595	54.5688	91.2972	50.8899	52.1446	55.8502	27.564	37.2187	35.5635	70.8007	56.4646	420.22	196.988	-0.589176	-0.364203	-0.234444	0.403351	-0.616873	0.543329	-0.129868	0.150633	0.882644	-0.0780569	-0.0698707	-0.139978	0.0536548	-0.322439	0.0976413	-0.453237	0.369723	-0.683615	0.885259	1.85383	1.08917	3.08297	-0.892755	0.00551754	---NA---
MA_10428221g0010.1	24.9855	23.1508	24.7623	17.8128	39.9469	72.3533	44.7336	24.5066	96.7239	40.1396	82.5713	99.7062	27.8304	40.8701	20.1061	14.7008	19.4552	18.1447	58.8006	73.8383	6.79144	3.39634	-0.105639	-0.0124508	-0.465997	1.25496	-0.682886	1.09546	0.00677026	1.02248	1.29155	-0.506164	-0.808941	0.159497	-0.956098	-0.700031	-0.3184	-1.10358	-0.482847	-0.428304	-2.56334	-3.21938	0.825588	-2.55329	-1.13883	-0.188146	disease resistance At4g27190-like	F:GO:0043531	F:ADP binding
MA_10428222g0010.1	130.282	139.703	169.342	97.4463	208.953	183.984	312.141	140.913	19.7844	264.029	100.522	20.4217	225.824	233.946	205.529	343.631	201.319	361.442	44.4005	30.404	0	0	0.0999868	0.375766	-0.415258	-3.33649	-0.565063	-3.91324	0.336082	-1.38436	-3.629	0.111505	0.344928	0.576743	-0.0237256	1.28005	0.511629	0.451598	-1.16101	0.551872	-7.03652	-7.71392	0	-8.29067	3.86966	0.865615	brassinosteroid-like receptor	F:GO:0005524; F:GO:0004672; P:GO:0006468	F:ATP binding; F:protein kinase activity; P:protein phosphorylation
MA_10428222g0020.1	0	0	0	0	0.768211	43.412	0.994079	0	0	0	0	0	0	0	49.1482	115.769	0.84588	0.725786	2.40003	0	0	0	0	0	0	-0.82229	-0.82229	-0.995723	-0.82229	0	0	-0.82229	-5.47288	0.173432	4.82584	6.86751	0.884308	0.787254	1.76555	0	0	-0.82229	0	-0.995723	0.995723	5.47288	serine threonine- kinase BRI1-like 2	F:GO:0000166; C:GO:0016020; P:GO:0009069; F:GO:0004674; P:GO:0006468	F:nucleotide binding; C:membrane; P:serine family amino acid metabolic process; F:protein serine/threonine kinase activity; P:protein phosphorylation	Transferring phosphorus-containing groups
MA_10428223g0010.1	1243.92	950.779	861.886	852.917	746.701	736.97	542.767	650.445	1190.36	603.877	722.319	1179.66	616.245	575.704	683.607	575.169	616.646	621.273	723.608	690.605	3836.32	3902.39	-0.387358	-0.528815	-0.543889	0.67208	-0.198816	1.13155	-0.305818	0.25799	0.964874	-0.276618	-0.355729	-0.459472	-0.127186	-0.177152	-0.0768639	0.0409052	0.00256783	-0.771569	1.64867	2.3842	-0.024631	2.81904	-1.11853	0.0289295	mitogen-activated kinase homolog NTF3	F:GO:0005524; F:GO:0004707; P:GO:0007178; P:GO:0009069; P:GO:0006468	F:ATP binding; F:MAP kinase activity; P:transmembrane receptor protein serine/threonine kinase signaling pathway; P:serine family amino acid metabolic process; P:protein phosphorylation	Transferring phosphorus-containing groups; Mitogen-activated protein kinase
MA_10428224g0010.1	1156.47	390.37	624.648	1004.85	247.364	181.917	109.349	138.871	196.745	548.574	315.925	193.406	624.992	539.062	487.014	371.195	203.857	513.857	768.008	602.868	286.089	393.975	-1.56437	-0.887557	-0.202565	-0.328813	-0.828362	0.841573	1.14586	-0.794173	-1.49924	1.33369	1.56194	-1.17039	0.974467	1.41197	0.550524	-0.0941427	1.27886	1.63516	-1.55115	0.669307	-0.460262	1.37943	-0.817003	-0.792953	unknown
MA_10428225g0010.1	41.0477	356.043	728.49	299.674	355.681	8743.38	1840.04	624.918	19066.7	1958.81	8614.7	9833.67	2359.22	3831.22	6432.83	1019.87	3090	1378.99	20922.2	25535.9	134.131	61.1341	3.086	4.11679	2.8381	5.74035	0.811337	3.37254	2.45801	2.13625	2.32716	2.72622	-1.19018	2.36781	4.17297	0.705752	2.30403	-0.506052	1.28007	1.37663	0.563358	-2.52118	1.1209	-3.76809	-2.41736	0.0213881	chalcone synthase	F:GO:0016747; P:GO:0009058	F:transferase activity, transferring acyl groups other than amino-acyl groups; P:biosynthetic process
MA_10428226g0010.1	4094.06	3495.77	4398.1	4240.49	2832.39	2476.55	2874.88	3878.17	2681.89	2923.05	2706.18	2543.11	3158.35	3255.51	3067.29	2877.68	3927.42	2746.38	2966.43	2996.1	5253.18	4656.38	-0.227862	0.103322	0.0506852	-0.0787429	0.453216	-0.100214	0.0454384	-0.111176	-0.200809	0.157099	0.394415	0.0214713	0.114906	-0.430338	0.018202	-0.0899148	0.132422	0.236405	0.185633	0.716988	0.173947	0.869464	0.176842	-0.127879	histone-lysine N-methyltransferase SUVR5 isoform X1	F:GO:0003676; C:GO:0005634; F:GO:0008270; F:GO:0005515; P:GO:0034968; F:GO:0018024; P:GO:0006554	F:nucleic acid binding; C:nucleus; F:zinc ion binding; F:protein binding; P:histone lysine methylation; F:histone-lysine N-methyltransferase activity; P:lysine catabolic process	Histone-lysine N-methyltransferase
MA_10428228g0010.1	330.166	308.943	328.3	324.821	295.761	406.212	372.78	315.522	475.925	318.44	343.209	398.825	388.831	405.178	367.494	343.631	374.725	317.894	441.605	409.151	366.738	489.073	-0.0955509	-0.00815484	-0.0234755	0.684462	0.093005	0.351576	0.106245	0.107739	0.32382	0.393546	-0.00366931	0.332886	0.312341	0.122747	0.247369	-0.00246844	0.362733	0.0367871	0.56544	0.723694	-0.414318	-0.0235103	-0.0971797	0.242494	phosphatidylinositol-3-phosphatase myotubularin-1	F:GO:0004725; F:GO:0016791; P:GO:0016311; P:GO:0035335	F:protein tyrosine phosphatase activity; F:phosphatase activity; P:dephosphorylation; P:peptidyl-tyrosine dephosphorylation
MA_10428233g0010.1	342.659	278.608	269.988	273.478	342.622	367.968	332.022	322.67	425.365	310.413	323.823	390.416	362.591	308.64	302.708	325.255	362.882	323.701	314.403	291.01	434.652	478.884	-0.297573	-0.342746	-0.324285	0.311268	-0.0862985	0.356471	-0.141995	0.0608264	0.329875	0.0814927	-0.252906	-0.0452029	-0.178137	0.0114779	0.168948	0.0602832	-0.0424558	-0.422686	0.481707	0.481862	-0.139508	0.387558	-0.233083	0.183842	F-box At1g78280	C:GO:0005829; F:GO:0016740	C:cytosol; F:transferase activity
MA_10428234g0010.1	175.791	138.106	179.726	167.65	108.318	133.337	107.361	112.322	147.284	111.499	155.09	109.316	119.273	150.092	117.285	126.794	138.724	131.367	156.002	132.04	401.544	292.085	-0.345857	0.031758	-0.0680176	0.439837	0.0518989	0.452524	0.0413823	0.472472	-0.0282618	0.137788	0.169572	-0.0126876	0.113746	0.173399	0.302157	0.234638	0.0083981	0.270215	0.729273	1.42279	0.457827	1.89331	-0.025808	-0.216528	---NA---
MA_10428235g0010.1	121.358	219.533	221.263	257.761	265.801	132.303	203.786	293.058	95.6247	159.666	203.197	142.952	556.608	455.208	170.902	209.486	238.538	222.091	157.202	115.535	90.8355	200.384	0.849884	0.861153	1.08051	-1.4653	0.140337	-1.08365	-0.731697	0.345896	-0.158477	1.06349	1.77498	-0.381645	-0.63418	-0.482372	-0.295845	0.473563	-0.368198	-0.304825	0.718836	-0.405815	-1.13282	-1.15699	0.508528	-0.615252	TIR NBS LRR disease resistance	F:GO:0043531	F:ADP binding
MA_10428235g0020.1	40.1553	39.1169	51.1221	55.5339	39.1787	29.9749	48.7099	64.3298	24.181	38.3556	30.8745	33.6358	75.5397	63.4191	31.2761	40.4272	36.3728	40.644	28.8003	24.3232	17.8275	13.5854	-0.0368714	0.340815	0.458037	-0.674099	0.701308	-0.981199	-0.0298642	-0.304167	-0.184303	0.929776	1.05639	0.3071	-0.315965	-0.657162	-0.805751	0.0815417	-0.0970744	-0.451805	-1.49656	-1.46191	0.368324	-1.40069	0.521268	-0.0413006	disease resistance RGA1	F:GO:0000166; F:GO:0005524; P:GO:0007165; F:GO:0043531	F:nucleotide binding; F:ATP binding; P:signal transduction; F:ADP binding
MA_10428235g0030.1	0	0	0	2.09562	0	7.23533	0	0	0	0	0	0	0.795155	0	24.5741	29.4016	0	0	15.6002	0	0	0	0	0	1.63023	0	0	0	0	0	0	0.844108	-3.04183	0	4.67661	4.92608	0	0	4.05313	0	0	0	0	0	0	3.04183	heat shock 70 kDa	F:GO:0000166; P:GO:0006616; F:GO:0005524; C:GO:0005634; C:GO:0005737; F:GO:0051082; P:GO:0006457	F:nucleotide binding; P:SRP-dependent cotranslational protein targeting to membrane, translocation; F:ATP binding; C:nucleus; C:cytoplasm; F:unfolded protein binding; P:protein folding
MA_10428239g0010.1	114.22	126.93	129.403	190.701	109.854	101.295	98.4138	182.778	140.689	99.0109	129.96	106.914	118.478	118.382	98.2964	176.41	98.122	111.771	142.801	131.172	314.104	285.292	0.15097	0.178587	0.734474	0.354068	0.729304	0.511212	-0.148505	0.388969	0.109723	0.108083	0.222859	-0.157144	-0.15885	-0.0508813	-0.890688	0.17324	0.134953	0.292531	1.3131	1.36883	0.13834	1.66431	-0.118362	-0.356396	BAH domain-containing Med26 domain-containing	C:GO:0005634; P:GO:0006351	C:nucleus; P:transcription, DNA-templated
MA_10428240g0010.1	1285.86	1670.05	1302.02	1275.18	1567.92	2146.82	2144.23	1439.76	2674.2	1685.86	2215.78	2711.29	2038.78	2265.47	2592.57	1951.53	2261.04	1909.54	2256.02	2447.96	1747.95	1426.46	0.376896	0.017995	-0.0120219	0.769874	-0.122938	0.318513	0.104572	0.394125	0.685168	0.378642	0.0775713	0.451361	0.725168	0.438515	0.65079	0.179642	0.0259548	-0.147343	0.149593	-0.136318	0.293035	-0.294645	-0.338379	-0.0455904	probable aldo-keto reductase 2	F:GO:0016491; P:GO:0055114	F:oxidoreductase activity; P:oxidation-reduction process
MA_10428241g0010.1	422.97	461.419	452.91	334.251	184.371	176.749	205.774	216.475	268.189	198.022	208.223	221.035	209.126	238.174	258.028	176.41	197.936	180.721	266.403	190.242	1055.22	536.621	0.12524	0.098444	-0.338718	0.538207	0.230436	0.380562	0.102515	0.0721161	0.157863	0.180841	0.428221	0.157645	0.482696	-0.293764	-0.128545	-0.131203	0.353972	-0.215389	0.342629	1.53618	0.974248	2.35278	-0.102732	-0.235204	lactation elevated 1 isoform X1	F:GO:0005524	F:ATP binding
MA_10428243g0010.1	2964.36	2422.05	2158.31	2242.31	2208.61	1881.18	1933.48	1901.3	1206.85	2645.64	2276.81	1735.85	2813.26	2576.93	2387.04	1991.96	2795.63	2614.28	2436.03	2796.3	4789.66	5440.93	-0.291381	-0.457635	-0.402575	-0.871347	-0.216042	-0.679507	0.260375	-0.216514	-0.607692	0.348966	0.453804	-0.19184	0.112037	0.0671657	0.555944	-0.0171969	0.0974722	0.687562	0.875913	1.30033	-0.183894	1.30828	0.155477	-0.275241	ADP,ATP carrier chloroplastic	F:GO:0005524; F:GO:0005471; C:GO:0016021; P:GO:0006810	F:ATP binding; F:ATP:ADP antiporter activity; C:integral component of membrane; P:transport
MA_10428244g0010.1	321.243	193.988	285.964	264.048	275.019	149.875	130.224	266.509	87.9308	215.862	117.754	92.4985	231.39	193.076	126.221	227.862	149.721	223.542	87.6009	61.6767	339.572	431.335	-0.724765	-0.167278	-0.281894	-1.63401	-0.0451818	-0.56128	-0.347995	-0.868801	-1.21376	-0.248221	0.363271	-1.07273	-1.11743	-0.225107	-0.82771	0.0502117	-0.42258	-0.577015	0.424001	0.64738	-0.344189	1.37592	0.48902	0.345377	rop guanine nucleotide exchange factor 1	P:GO:0043087; F:GO:0005089	P:regulation of GTPase activity; F:Rho guanyl-nucleotide exchange factor activity
MA_10428246g0010.1	668.363	465.411	343.476	430.65	325.721	289.413	356.874	347.177	246.206	296.141	246.278	216.23	302.159	295.251	239.039	336.281	277.448	329.507	352.804	317.939	777.62	322.652	-0.521189	-0.958385	-0.632928	-0.402345	0.0917587	-0.533738	-0.136914	-0.265014	-0.451921	-0.107987	0.0287142	0.131393	-0.444792	-0.0458683	-0.322409	0.153534	0.516817	0.554055	-1.04835	-0.0136167	1.26648	1.12147	0.720228	0.231974	receptor-like serine threonine- kinase NCRK	F:GO:0005524; F:GO:0004672; P:GO:0006468	F:ATP binding; F:protein kinase activity; P:protein phosphorylation
MA_10428249g0010.1	282.872	66.2592	166.946	237.853	42.2516	2.06724	6.95855	27.5699	0	25.8677	3.59005	0	16.6982	30.3002	14.5211	29.4016	25.3764	20.322	4.80005	6.0808	259.773	577.377	-2.07744	-0.757248	-0.249119	-5.43468	-0.598257	-2.99251	-0.686879	-2.54929	-4.7478	-1.28915	3.35116	-2.44217	-1.47853	0.0896517	-0.115249	-0.33353	0.337554	2.82391	1.02677	3.74119	-1.14922	5.03414	2.99251	-0.581572	auxin-induced 15A-like	P:GO:0009733	P:response to auxin
MA_10428250g0010.1	56.2175	55.0829	43.933	71.2511	86.0396	38.2439	62.627	53.0976	24.181	65.1153	61.7489	54.0576	69.1785	47.212	37.9781	67.9912	41.4481	64.595	48.0005	64.2827	56.8783	47.5487	-0.0288947	-0.34868	0.336563	-1.78934	-0.686107	-1.3373	-0.396688	-0.0753926	-0.264043	-0.310643	0.296925	-0.452033	-1.15901	0.350849	-0.349864	-0.0113984	-0.356795	0.245761	-0.237023	-0.842238	0.25359	-0.136616	0.208698	-0.677124	unknown	F:GO:0003723	F:RNA binding
MA_10428253g0010.1	163.298	115.754	159.756	156.124	94.4899	69.2524	73.5618	129.681	65.9481	82.0631	45.2347	44.4473	85.8767	89.4914	72.6053	84.5296	82.8962	90.7233	67.2007	60.808	8.4893	3.39634	-0.492847	-0.0314417	-0.0644179	-0.512305	0.452626	-0.155395	-0.201141	-0.845232	-0.870012	-0.136379	0.365233	-0.356911	-0.375539	-0.611549	-0.639368	0.14308	0.560811	0.443598	-5.22387	-4.44097	1.11	-2.97406	0.714242	0.603572	U5 small nuclear ribonucleo 40 kDa isoform X1	F:GO:0005515	F:protein binding
MA_10428254g0010.1	12.4928	19.1593	19.1708	25.1474	34.5695	19.6387	48.7099	39.8232	16.487	46.3835	21.5403	7.20768	33.3965	32.4142	34.6271	31.2392	17.7635	31.9346	20.4002	10.4242	7.64037	6.79268	0.579257	0.58008	0.954483	-1.02435	0.198749	-1.50725	0.413745	-1.07188	-2.52934	-0.048378	0.695106	0.482893	0.00233646	-0.340573	-1.12146	-0.524781	-0.0748833	0.477051	-0.791996	-2.19045	0.148975	-2.52437	2.59849	-0.127153	histone-lysine N-methyltransferase CLF-like isoform X1	C:GO:0031519	C:PcG protein complex
MA_10428254g0020.1	406.908	404.74	411.373	402.359	364.132	435.153	414.531	333.902	539.675	429.047	408.548	490.122	350.663	371.354	452.387	418.973	405.176	351.281	464.405	409.151	309.011	288.689	-0.00768761	0.0157075	-0.0161776	0.566345	-0.124678	0.379806	0.236078	-0.0704618	0.191586	-0.0542228	-0.22816	0.186539	0.312325	0.326557	0.278366	-0.28777	0.184453	-0.259927	-0.493739	-0.333914	0.097814	-0.422638	-0.241125	0.0908017	geranylgeranyl transferase type-2 subunit beta-like	F:GO:0003824	F:catalytic activity
MA_10428257g0020.1	65.1409	86.2167	115.823	88.016	138.278	125.068	154.082	133.765	70.3446	71.3592	91.9054	68.4729	120.068	94.424	117.285	106.581	119.269	137.174	112.801	82.5251	39.0508	44.1524	0.399062	0.820715	0.428523	-0.96509	-0.0475196	-1.12016	-0.944718	0.360586	-0.0587261	-0.202144	-0.401776	0.155067	-0.235694	-0.325026	-0.164182	0.933233	0.292681	0.26576	-0.55074	-1.62509	-0.172972	-1.95313	1.15851	0.440365	---NA---	F:GO:0008171	F:O-methyltransferase activity
MA_10428257g0030.1	270.379	372.808	333.092	311.2	360.291	378.304	386.697	440.097	236.314	380.88	374.084	275.093	387.24	349.51	371.962	466.751	391.642	459.423	324.003	362.242	57.7272	98.4938	0.461985	0.299936	0.202158	-0.606363	0.287937	-0.708131	0.0799582	-0.025906	-0.467965	0.10379	-0.113901	0.101768	0.0458697	0.0846424	-0.167882	0.26984	-0.206758	0.395776	-1.44763	-1.86048	-0.760576	-2.72283	0.489775	0.0161429	---NA---
MA_10428258g0010.1	74.0643	103.779	43.933	114.211	80.6621	41.3447	82.5086	43.9076	5.49567	74.0352	114.164	33.6358	37.3723	22.549	29.0421	16.5384	4.2294	40.644	82.8009	111.192	0	0	0.481156	-0.740351	0.618083	-3.65212	-0.862706	-3.68437	-0.1221	0.618047	-1.1153	-1.0896	-0.846516	0.0322571	-1.44268	-1.35644	-3.10224	-0.849457	-0.458649	1.69563	-6.23006	-6.35159	0	-6.38385	1.26966	-1.44343	late embryogenesis abundant
MA_10428261g0010.1	397.092	302.557	389.007	397.12	404.847	405.178	369.797	467.667	427.563	377.312	336.747	374.799	325.218	286.795	290.421	360.17	275.757	370.877	241.203	304.04	374.378	455.109	-0.391134	-0.029601	0.000102173	0.0785731	0.207628	0.208878	-0.10136	-0.163632	-0.00961426	-0.315098	-0.49707	-0.130305	-0.477831	-0.375887	-0.759946	-0.0247512	-0.47973	-0.300964	0.196278	0.168444	-0.281035	0.0177138	-0.0193306	0.26617	serine threonine- kinase BLUS1 isoform X1	P:GO:0016310; F:GO:0016301	P:phosphorylation; F:kinase activity
MA_10428262g0010.1	150.806	124.535	118.22	102.685	122.145	118.866	119.289	123.554	117.607	111.499	123.498	122.53	148.694	143.75	123.987	112.094	139.57	112.497	123.601	132.909	431.257	237.744	-0.274132	-0.348602	-0.550013	-0.0541692	0.0164078	-0.0203159	-0.130454	0.146212	0.134958	0.281652	0.272139	-0.0338533	0.0214196	-0.139254	0.174519	0.0127433	0.00119786	0.116385	0.653237	0.955099	0.856425	1.84538	-0.0383566	-0.0546977	tetratricopeptide repeat (TPR)-containing	P:GO:0042967; C:GO:0005737; P:GO:0017196; F:GO:0004596	P:acyl-carrier-protein biosynthetic process; C:cytoplasm; P:N-terminal peptidyl-methionine acetylation; F:peptide alpha-N-acetyltransferase activity	Peptide alpha-N-acetyltransferase
MA_10428265g0010.1	919.111	1051.37	1214.15	1510.94	828.899	923.021	1074.6	1215.12	1048.57	983.865	1152.41	903.362	1044.04	1102.08	775.201	1288.16	1139.4	1180.85	1185.61	1366.44	1646.92	1857.8	0.193755	0.401253	0.716522	0.338797	0.551275	-0.0353359	0.24699	0.227904	-0.123026	0.332548	0.255544	0.374133	-0.0965061	0.0841461	-0.0927436	0.263054	0.0409464	0.596508	1.01449	1.16336	-0.173719	0.615509	0.250169	-0.319905	DUF946 domain-containing DUF1162 domain-containing Chorein_N domain-containing	P:GO:0045053; C:GO:0019898; P:GO:0006623; C:GO:0005622	P:protein retention in Golgi apparatus; C:extrinsic component of membrane; P:protein targeting to vacuole; C:intracellular
MA_10428266g0010.1	124.035	143.695	152.567	176.032	93.7217	273.909	91.4553	62.2876	621.011	133.799	323.105	661.905	126.43	158.548	176.487	91.88	149.721	100.159	182.402	192.848	129.886	74.7194	0.210674	0.296536	0.501674	2.71517	-0.581773	2.75011	0.509038	1.26566	2.298	0.427934	-0.784965	-0.0349393	0.905944	0.553447	1.25188	-0.414187	-0.821452	-1.77387	-0.723601	-0.323031	0.789579	0.501487	-2.84197	-0.237508	phospholipase D2	P:GO:0046470; F:GO:0005509; C:GO:0016020; P:GO:0009395; F:GO:0004630	P:phosphatidylcholine metabolic process; F:calcium ion binding; C:membrane; P:phospholipid catabolic process; F:phospholipase D activity	Phospholipase D
MA_10428268g0010.1	2741.27	2537.81	2378.77	2464.45	2405.27	2583.01	2551.8	2480.27	2774.22	2277.25	2556.84	3059.66	2065.02	2308.46	2390.39	2565.29	2373.54	2353.72	2277.62	2647.75	1586.65	2054.78	-0.111221	-0.204547	-0.153521	0.205803	0.0442819	0.120519	-0.0788703	0.166998	0.425915	-0.219945	-0.16206	0.085284	-0.00894821	0.0486057	-0.063432	0.0476319	-0.166762	-0.208528	-0.415683	-0.227108	-0.372796	-0.685188	-0.261761	0.0146883	proteasome subunit beta type-5	C:GO:0005839; F:GO:0004298; P:GO:0051603	C:proteasome core complex; F:threonine-type endopeptidase activity; P:proteolysis involved in cellular protein catabolic process	Acting on peptide bonds (peptidases)
MA_10428271g0010.1	2699.33	2682.3	2559.3	2686.58	3018.3	2628.49	2675.07	2886.67	2700.57	2609.96	2528.83	2654.83	2707.5	2617.8	2450.71	2875.85	2722.04	2612.1	2538.03	2912.7	2797.22	3484.64	-0.00912899	-0.0768245	-0.00682643	-0.160413	-0.0643074	0.0136865	-0.209632	-0.045539	0.0245791	-0.156719	-0.00587801	-0.1741	-0.300427	-0.00541879	-0.084688	0.00118289	0.00523247	0.133692	0.368288	0.207211	-0.316913	0.0643979	0.0109528	0.0557404	ethylene-overproduction 1	F:GO:0005515	F:protein binding
MA_10428272g0010.1	600.546	960.359	766.831	651.738	1923.6	1128.71	1396.68	1538.81	124.202	1530.66	777.606	200.614	1354.94	1101.38	1046.63	1819.22	925.392	1289.72	212.402	257.131	185.067	88.3048	0.676401	0.352115	0.11783	-3.94223	-0.321807	-3.4807	-0.329467	-0.976126	-2.92543	-0.505261	-0.0353344	-0.461523	-0.877425	0.241365	-0.733056	-0.246913	-1.86732	0.35651	-2.75186	-4.42968	1.05901	-2.90914	2.79337	0.536989	U-box domain-containing 26-like	F:GO:0005488	F:binding
MA_10428274g0010.1	59.7869	63.066	55.116	40.8646	82.1985	69.2524	86.4849	64.3298	70.3446	74.0352	72.5191	74.4793	71.5639	80.3309	113.934	73.504	68.5162	82.0138	70.8007	46.0403	40.7486	27.1707	0.0757985	-0.115348	-0.538029	-0.221753	-0.348817	-0.294229	-0.148991	-0.0294479	0.00851403	-0.197306	0.211255	0.0724755	0.466181	0.189578	0.0896094	0.145785	-0.0341205	-0.682183	-1.10956	-1.56236	0.567534	-1.0673	0.212952	-0.0655714	Centromere S	F:GO:0046982; C:GO:0071821	F:protein heterodimerization activity; C:FANCM-MHF complex
MA_10428274g0020.1	24.0932	28.7389	27.1586	17.8128	17.6688	29.9749	29.8224	32.6754	26.3792	19.6238	31.5925	14.4154	28.6256	28.1863	32.3931	23.8888	32.9893	31.9346	19.2002	25.1919	17.8275	10.189	0.245055	0.166279	-0.415585	0.55245	0.851064	-0.170895	0.143676	0.66023	-0.419941	0.66621	-0.0858113	0.723345	0.838918	-0.4362	0.0133839	0.675295	-0.69017	0.764752	-1.16521	-0.73855	0.750761	-0.711134	0.99961	-0.0734384	centromere S	F:GO:0046982; C:GO:0071821	F:protein heterodimerization activity; C:FANCM-MHF complex
MA_10428275g0020.1	4.46171	0.798303	4.79269	3.14343	6.9139	1.03362	1.98816	8.16886	4.39654	0.89199	7.18011	6.0064	9.54186	4.22794	2.23401	3.6752	6.76704	5.80629	2.40003	2.60606	3.39572	3.39634	-1.60272	0.084883	-0.398526	-0.552353	0.212354	0.852778	-2.06448	2.11222	1.88877	0.413669	1.36219	-1.40513	-1.29106	-0.971714	-0.239378	1.84696	-1.26657	-0.958251	-0.313049	-0.848086	-0.000202522	0.556843	-1.22942	-2.00807	IQ motif	C:GO:0005634; F:GO:0003677	C:nucleus; F:DNA binding
MA_10428279g0010.1	342.659	297.767	333.891	294.435	380.264	384.506	363.833	378.831	393.49	365.716	384.854	452.882	420.637	387.561	415.526	325.255	426.323	383.941	439.205	444.767	560.294	577.377	-0.201956	-0.0372859	-0.218139	0.0491987	-0.00543393	0.112754	-0.0561281	0.0733915	0.307655	0.14521	0.0113885	-0.0635554	0.127614	-0.219356	0.169971	0.0699741	0.19012	-0.0260284	0.751034	0.60122	-0.0432548	0.621521	-0.315082	-0.00130148	SNF1-related kinase catalytic subunit alpha KIN10 isoform X2	F:GO:0005524; F:GO:0004672; P:GO:0006468	F:ATP binding; F:protein kinase activity; P:protein phosphorylation
MA_10428281g0010.1	2051.49	1817.74	1722.97	1720.5	1892.87	1908.06	2076.63	1792.04	2249.93	2017.68	1731.12	1639.75	2261.42	2322.55	2294.33	2173.88	2480.96	2273.89	2528.43	2123.07	1213.12	1603.07	-0.17444	-0.251639	-0.253707	0.249183	-0.0789273	0.115581	0.0920755	-0.220871	-0.299061	0.256529	0.283468	0.133601	0.277361	0.278526	0.469072	0.172382	0.546268	0.372478	-0.355638	-0.2396	-0.401826	-0.775027	0.340587	0.140319	erlin-2-B isoform X2	F:GO:0031625; C:GO:0005783; P:GO:0030433	F:ubiquitin protein ligase binding; C:endoplasmic reticulum; P:ER-associated ubiquitin-dependent protein catabolic process
MA_10428283g0010.1	486.326	401.546	472.08	436.937	391.019	446.523	373.774	413.549	608.921	388.908	488.247	547.783	310.11	358.67	395.419	349.144	362.882	341.12	471.605	462.141	1067.11	699.646	-0.275731	-0.0428015	-0.154164	0.637698	0.0806168	0.702602	-0.00779158	0.327432	0.493104	-0.333498	-0.315287	-0.0649046	0.0161035	-0.243592	-0.188069	-0.188632	-0.0499296	-0.244786	0.523798	0.837761	0.608297	1.51096	-0.550217	-0.128602	DNA excision repair ERCC-8-like	F:GO:0005515	F:protein binding
MA_10428286g0010.1	24.9855	6.38643	7.18904	17.8128	9.98674	3.10085	11.9289	15.3166	15.3879	9.81189	12.9242	6.0064	7.95155	6.34191	10.053	9.188	9.30467	4.35472	8.40009	7.81817	38.2019	44.1524	-1.81476	-1.66594	-0.465997	0.576867	0.570579	0.342025	-0.0231441	0.364975	-0.625875	-0.295554	0.840231	0.234842	0.0086798	-0.67947	-0.663043	-1.01374	-0.566848	0.331807	0.797093	2.03904	-0.20388	1.60032	0.88386	-1.7636	Tryptophan tyrosine permease	C:GO:0005887; F:GO:0015173; P:GO:0015801	C:integral component of plasma membrane; F:aromatic amino acid transmembrane transporter activity; P:aromatic amino acid transport
MA_10428287g0010.1	12.4928	20.7559	12.7805	18.8606	19.2053	33.0758	26.8401	23.4855	18.6853	30.3277	20.8223	16.8179	27.0353	33.8235	27.9251	20.2136	38.0646	22.4994	21.6002	15.6363	37.3529	33.9634	0.689218	0.030443	0.557721	-0.037613	0.277195	-0.500048	0.632706	-0.521633	-0.814109	0.472511	0.0313152	0.462435	0.517591	-0.206936	0.673935	-0.414815	0.0505329	-0.09899	1.37366	0.791113	0.133492	0.462171	0.643838	0.642942	DNA repair XRCC4	C:GO:0005634; F:GO:0003677; P:GO:0006310; P:GO:0006302	C:nucleus; F:DNA binding; P:DNA recombination; P:double-strand break repair
MA_10428289g0010.1	223.978	223.525	242.031	232.614	220.476	266.673	264.425	302.248	304.46	228.349	208.223	279.898	254.45	214.92	273.666	264.615	222.466	274.347	283.203	249.313	171.484	159.628	-0.00290603	0.111359	0.0543441	0.463832	0.453344	0.202681	0.0503944	-0.132505	0.292499	0.205885	-0.309976	0.261151	0.310525	-0.191163	-0.44044	0.263704	0.441879	-0.166315	-0.486059	-0.463431	0.102739	-0.621843	-0.0817423	0.355432	SNARE-like superfamily	P:GO:0015031	P:protein transport
MA_10428290g0010.1	149.021	146.888	146.976	136.215	175.152	113.698	161.041	155.208	105.517	156.99	121.344	91.2972	142.333	147.273	119.519	187.435	125.19	183.624	103.201	116.404	45.8422	71.3231	-0.0206612	-0.0198013	-0.128723	-0.725738	-0.173349	-0.605274	-0.156985	-0.368894	-0.775477	-0.297453	0.370418	-0.120464	-0.547555	0.270598	-0.307872	0.224754	-0.231571	0.347121	-1.05264	-1.28429	-0.626647	-1.79048	0.811998	-0.0931014	S-adenosylmethionine-dependent methyltransferase	F:GO:0016740	F:transferase activity
MA_10428290g0020.1	391.738	417.513	361.05	377.212	455.549	335.926	431.43	498.3	287.973	461.159	338.183	234.249	359.41	386.152	373.079	505.34	371.341	428.214	253.203	284.929	102.721	159.628	0.0917047	-0.117379	-0.0543727	-0.659833	0.129139	-0.581531	0.0176197	-0.446324	-0.974198	-0.34113	0.200468	-0.0783018	-0.287425	0.0201988	-0.423283	-0.106692	-0.416085	0.281465	-1.28984	-1.50705	-0.631021	-2.05977	0.878276	-0.00963325	uncharacterized protein LOC107625927	C:GO:0016021; F:GO:0008168; P:GO:0032259	C:integral component of membrane; F:methyltransferase activity; P:methylation
MA_10428291g0010.1	5294.26	3341.7	3465.92	3822.41	3158.88	3547.38	3345.08	2405.73	4255.85	2964.98	3488.1	4593.69	2891.18	2772.82	2719.9	2813.37	2735.57	2825.49	3560.44	3973.37	14709.4	16010.3	-0.663689	-0.611048	-0.469841	0.429916	-0.392797	0.347316	-0.0913641	0.234347	0.631461	-0.127712	-0.355283	0.0825995	-0.215784	0.225736	0.185297	-0.069497	0.0296058	-0.209243	1.59632	2.34115	-0.122256	2.1363	-0.457498	0.0243057	cryptochrome	F:GO:0009882; P:GO:0009785	F:blue light photoreceptor activity; P:blue light signaling pathway
MA_10428293g0010.1	1518.76	1434.55	1525.67	1620.96	1344.37	1514.25	1462.29	1525.53	1896.01	1503	1368.53	1646.95	1363.69	1322.64	1294.61	1558.29	1525.12	1340.53	1467.62	1378.6	2773.45	3651.06	-0.0822434	0.00654457	0.0938922	0.495724	0.182259	0.37451	0.160806	-0.135128	0.131868	0.0205723	-0.195045	0.121214	-0.0543724	0.0306247	-0.000391172	-0.164931	0.100777	-0.256422	1.26486	1.44071	-0.396507	0.922988	-0.17146	0.145877	vacuolar sorting-associated 8 homolog isoform X2	F:GO:0005515; P:GO:0016192; P:GO:0006886	F:protein binding; P:vesicle-mediated transport; P:intracellular protein transport
MA_10428294g0010.1	4.46171	19.1593	17.5732	5.23905	56.8476	695.625	211.739	17.3588	1449.76	104.363	924.08	792.844	416.661	582.046	672.436	128.632	457.621	130.642	764.408	1186.62	299.672	152.835	1.88402	1.7658	0.191975	4.64841	-1.65578	2.76965	0.865038	3.13421	2.91349	2.852	-0.256772	1.87875	3.54121	2.81988	4.64276	0.321248	-0.273349	0.581151	4.81589	1.41106	0.966807	0.499109	-1.89977	-0.409196	L-type lectin-domain containing receptor kinase -like	F:GO:0005524; F:GO:0004672; F:GO:0030246; P:GO:0006468	F:ATP binding; F:protein kinase activity; F:carbohydrate binding; P:protein phosphorylation
MA_10428295g0010.1	21.4162	10.3779	27.1586	17.8128	6.9139	12.4034	5.96447	12.2533	14.2888	9.81189	17.2323	8.40895	15.9031	12.6838	21.2231	7.3504	23.6846	12.3384	9.6001	18.2424	8.4893	16.9817	-0.978301	0.329035	-0.252829	0.950011	0.743891	1.13438	0.450159	0.753875	-0.200513	1.09483	0.02987	-0.184374	1.4896	-0.666433	0.897262	0.302963	-0.782416	1.03218	-0.318012	1.18407	-0.922155	0.446288	-0.43402	-0.443893	fatty acid amide hydrolase-like isoform X1	P:GO:0042207; P:GO:0006525; P:GO:0006558; P:GO:0006560; F:GO:0004040; P:GO:0006568; P:GO:0018874	P:styrene catabolic process; P:arginine metabolic process; P:L-phenylalanine metabolic process; P:proline metabolic process; F:amidase activity; P:tryptophan metabolic process; P:benzoate metabolic process	Amidase
MA_10428297g0010.1	0	7.98303	4.79269	0	6.14568	0	3.97632	7.14775	0	7.13592	0.718011	0	12.7225	3.52328	3.35101	1.8376	1.69176	7.25786	6.00006	1.73737	1.69786	6.79268	3.1672	2.53423	0	-2.83707	0.18933	-2.31508	0.187233	-2.24357	-3.02431	0.941397	2.17737	-0.521994	-0.715721	-1.52173	-1.59785	0.0214627	2.02663	1.45279	2.96212	0.125046	-1.5303	-0.883262	2.31508	-0.780739	TIR NBS LRR disease resistance	F:GO:0005515; P:GO:0007165	F:protein binding; P:signal transduction
MA_10428298g0010.1	55.3251	48.6965	50.3233	63.9164	49.9337	64.0843	45.7276	35.7388	57.155	57.9794	68.9291	61.2652	66.793	63.4191	68.1373	45.94	65.1327	49.3535	64.8007	57.3332	167.239	135.854	-0.180635	-0.134166	0.204804	0.191283	-0.471317	0.315628	0.21159	0.245682	0.0782168	0.412516	-0.0148217	-0.124344	0.440843	0.353515	0.848061	-0.228119	-0.0877894	-0.0941087	1.28078	1.42594	0.297882	1.84817	-0.414151	-0.103582	heat shock factor HSF8	C:GO:0005634; C:GO:0005667; F:GO:0003700; P:GO:0006355; F:GO:0043565; P:GO:0006355	C:nucleus; C:transcription factor complex; F:transcription factor activity, sequence-specific DNA binding; P:regulation of transcription, DNA-templated; F:sequence-specific DNA binding; P:regulation of transcription, DNA-templated
MA_10428299g0010.1	204.346	206.761	222.86	201.18	294.225	227.396	292.259	245.066	171.465	289.005	253.458	195.809	322.038	345.282	291.538	273.803	336.66	307.008	360.004	247.575	106.965	88.3048	0.016864	0.124541	-0.0224208	-0.775509	-0.262769	-0.765872	-0.0257364	-0.18865	-0.559284	0.129889	0.600409	-0.00963673	-0.0131888	0.159351	0.456527	0.0868891	0.504587	0.336891	-1.20125	-1.725	0.273757	-1.44161	0.575384	-0.155889	PLASTID TRANSCRIPTIONALLY ACTIVE 10	C:GO:0009536	C:plastid
MA_10428303g0010.1	1516.09	2024.5	2052.87	1682.78	2562.75	2221.25	2735.71	2439.43	1657.5	2676.86	2054.95	1774.29	2904.7	2688.26	2506.56	2987.94	2616.31	2864.68	1676.42	1602.72	2281.92	2122.71	0.416972	0.437041	0.150402	-0.628381	-0.0711229	-0.722565	0.062826	-0.381279	-0.593028	0.18063	0.275194	0.0941842	-0.0319732	0.2925	0.100949	0.0977949	-0.293561	-0.146628	0.485283	-0.271668	0.104295	-0.261557	0.624386	0.112215	---NA---
MA_10428304g0010.1	0	0	0	1.04781	1.53642	0	1.98816	0	0	0	2.87204	0	0.795155	3.52328	0	0	5.07528	2.17736	3.60004	0	1.69786	0	0	0	1.03408	-1.34279	-1.34279	-1.57926	-1.34279	1.9531	0	-0.498686	2.17737	0.236462	-1.34279	0	2.60295	1.66783	0.24855	0	0	-1.34279	1.43182	-0.147441	1.57926	-1.9531	---NA---
MA_10428306g0010.1	1584.8	1688.41	1750.93	1551.81	1904.39	1886.35	2223.75	1779.79	1464.05	2271.9	1695.22	1634.94	1989.48	2170.34	1896.67	2199.61	1970.9	2125.83	1837.22	1790.36	1012.77	1463.82	0.0913118	0.143737	-0.0303307	-0.379142	-0.0975716	-0.602699	0.254444	-0.422207	-0.474413	0.0630249	0.202223	0.223557	-0.00585796	0.305385	0.147068	-0.0958301	0.115982	0.130935	-0.114484	-0.379364	-0.530989	-1.13391	0.443526	0.154038	RIBOSOMAL RNA PROCESSING 5	C:GO:0005634; F:GO:0005515; P:GO:0006397	C:nucleus; F:protein binding; P:mRNA processing
MA_10428308g0010.1	2362.92	2307.89	2353.21	2194.11	2373.77	2310.14	2382.81	2256.65	2280.7	2346.83	2528.83	2228.37	2136.58	2458.55	2112.25	2421.96	2302.48	2503.24	2245.22	2632.99	1989.04	1922.33	-0.0339784	-0.00593591	-0.106885	-0.0576759	-0.0729679	-0.0631553	-0.0164627	0.107718	-0.0746876	-0.151809	0.0897901	0.00547941	-0.168321	0.101949	0.0289973	0.0930455	-0.171542	0.24061	-0.297577	-0.304184	0.0491957	-0.260468	0.0966297	-0.130441	probable serine threonine- kinase At1g54610	F:GO:0005524; F:GO:0004672; P:GO:0006468	F:ATP binding; F:protein kinase activity; P:protein phosphorylation
MA_10428310g0010.1	682.641	646.626	580.715	556.387	695.999	979.87	831.05	738.261	1584.95	726.08	991.573	1878.8	684.628	722.273	907.007	714.827	740.99	642.321	1004.41	881.716	1953.39	3206.14	-0.0780788	-0.232927	-0.294559	1.18612	0.0849272	0.930607	0.0609579	0.449059	1.37039	-0.0237296	-0.439522	0.255514	0.381548	-0.046473	0.00531736	-0.176576	0.0185394	-1.09056	2.22998	2.20206	-0.714571	1.23197	-1.17584	-0.0171115	ras-related RABD2a-like	F:GO:0005525; F:GO:0003924	F:GTP binding; F:GTPase activity	Nucleoside-triphosphate phosphatase
MA_10428311g0010.1	1784.68	1516.78	1630.31	1661.83	1915.92	2425.9	2104.47	1850.25	2808.29	1812.52	2546.78	2937.13	2043.55	2151.32	2286.51	1824.74	2157.84	1828.26	2605.23	2414.08	1742	1358.54	-0.234516	-0.13044	-0.102838	0.551417	-0.0502907	0.416066	-0.0799922	0.490448	0.696101	0.0929937	-0.173225	0.135351	0.254988	-0.0200179	0.221758	0.0124609	0.0327195	-0.282828	-0.393362	-0.495675	0.358463	-0.272563	-0.480758	-0.0701278	NADH dehydrogenase [ubiquinone] iron-sulfur mitochondrial-like	F:GO:0016651; P:GO:0022900	F:oxidoreductase activity, acting on NAD(P)H; P:electron transport chain
MA_10428312g0010.1	8337.14	6933.26	6069.15	7222.55	6247.09	8426.05	11917	4567.41	9753.72	9394.44	8031.67	5879.06	8050.94	9176.74	7822.38	8875.61	7870.91	9774.16	8878.89	9535.56	5469.66	4469.58	-0.265983	-0.457994	-0.207017	0.642686	-0.451721	-0.288972	0.588546	-0.226081	-0.67613	0.365922	0.123111	0.931658	0.324377	0.958316	0.78502	0.0571601	0.144663	0.697638	-0.899264	-0.482953	0.291252	-1.12336	1.01924	0.0691488	probable methyltransferase PMT9	F:GO:0008168	F:methyltransferase activity
MA_10428314g0010.1	0	3.19321	2.39635	1.04781	2.30463	369.002	14.9112	0	1049.67	3.56796	337.465	629.47	11.1322	50.0306	98.2964	3.6752	40.6022	5.80629	289.203	410.02	20.3743	81.5121	2.06806	1.76398	1.03408	8.31261	-1.72449	6.04513	0.467061	6.21131	7.10873	1.87628	-2.8581	2.26748	4.90918	2.22503	5.37859	0.575318	-0.221945	-0.617221	6.36653	4.64204	-1.94873	0.425837	-5.30832	0.128524	lactosylceramide 4-alpha-galactosyltransferase-like	C:GO:0016020	C:membrane
MA_10428315g0010.1	4049.44	1014.64	1215.75	1828.43	612.264	333.859	317.111	346.155	496.809	333.604	417.882	512.946	547.066	396.722	455.738	365.683	281.678	452.165	477.605	708.847	1393.09	998.523	-1.99569	-1.73505	-1.14669	-0.300916	-0.820926	0.646061	-0.874052	0.324089	0.619161	-0.162157	0.248207	-0.946977	-0.425142	0.0789498	-0.296423	0.43758	0.19229	0.465891	-2.01877	0.704732	0.480016	2.13173	-0.692086	-0.322993	SENSITIVE TO PROTON RHIZOTOXICITY 1	F:GO:0003676	F:nucleic acid binding
MA_10428317g0010.1	0	3.99152	5.59148	1.04781	0	1.03362	0	0	0	0	0.718011	1.20128	1.59031	0.704657	5.58502	1.8376	0.84588	5.80629	0	7.81817	0.84893	0	2.31948	2.7206	1.03408	0	0	0	0	0.780739	1.13834	1.37312	-0.254568	0	2.71919	1.50467	0.884308	2.76687	-0.780739	2.00214	0	0	0.886691	0.886691	-1.13834	0.24331	caffeoyl- O-methyltransferase	F:GO:0008171	F:O-methyltransferase activity
MA_10428318g0010.1	0.892341	4.78982	4.79269	9.43029	4.60926	5.16809	8.94671	4.08443	10.9913	5.35194	12.9242	3.60384	2.38546	7.04657	2.23401	1.8376	7.61292	4.35472	2.40003	8.68685	8.4893	13.5854	1.61335	1.61406	2.46254	1.09611	-0.141725	0.269703	0.179386	1.13232	-0.464361	-0.728458	0.383549	0.826408	-0.794488	-0.841414	0.760416	-0.246387	-2.03398	1.07319	2.94628	1.37864	-0.620146	-0.0679177	1.11138	-1.1747	---NA---
MA_10428319g0010.1	53.5405	71.8473	67.8965	56.5817	67.6025	59.9499	48.7099	76.5831	79.1377	90.983	63.903	69.6742	63.6124	66.2377	62.5522	58.8032	51.5987	71.8528	80.4008	81.6564	58.5762	44.1524	0.417548	0.337104	0.0782843	0.22422	0.17748	0.688949	0.423105	-0.503083	-0.380184	-0.0864512	0.141648	-0.464729	-0.110319	-0.375518	-0.560716	-0.336382	0.326759	0.225944	-0.272525	-0.603459	0.399933	0.261203	-0.507651	-0.0906619	ribosomal RNA large subunit methyltransferase E	F:GO:0008168; P:GO:0032259	F:methyltransferase activity; P:methylation
MA_10428321g0010.1	465.802	389.572	444.123	366.733	351.072	299.749	360.851	346.155	253.9	371.96	324.541	331.553	381.674	426.317	374.196	393.247	372.187	442.004	345.604	373.535	236.852	176.61	-0.257223	-0.0686068	-0.34415	-0.465939	-0.0202896	-0.505462	0.083149	-0.196181	-0.165436	0.120245	0.506746	0.039523	0.0917745	0.183516	0.104317	0.248299	0.0904477	0.171515	-1.3941	-0.987162	0.421352	-0.605333	0.12181	-0.114278	ribosome biogenesis NSA2 homolog	P:GO:0000460; P:GO:0000470; C:GO:0005730; C:GO:0030687	P:maturation of 5.8S rRNA; P:maturation of LSU-rRNA; C:nucleolus; C:preribosome, large subunit precursor
MA_10428323g0010.1	316.781	366.421	361.05	356.255	616.873	568.49	562.649	509.533	561.658	557.494	608.873	653.496	439.721	551.746	474.727	523.716	486.381	469.584	664.807	635.009	394.753	397.371	0.209401	0.188154	0.168923	-0.135052	-0.275307	-0.0025381	-0.145769	0.126968	0.228843	-0.487446	-0.0430534	-0.132514	-0.377177	0.0395341	-0.066954	-0.24709	0.126594	-0.0413367	0.326081	-0.633196	-0.00951594	-0.510198	-0.215588	-0.0988391	Ypt Rab-GAP domain of gyp1p superfamily	P:GO:0031338; P:GO:0090630; F:GO:0005096; C:GO:0012505; P:GO:0006886; F:GO:0017137; C:GO:0005622	P:regulation of vesicle fusion; P:activation of GTPase activity; F:GTPase activator activity; C:endomembrane system; P:intracellular protein transport; F:Rab GTPase binding; C:intracellular
MA_10428325g0010.1	479.187	383.984	327.501	414.933	345.695	327.657	368.803	294.079	402.283	350.552	335.311	451.681	368.952	354.442	356.324	235.213	300.287	249.67	433.205	332.707	769.131	835.499	-0.318799	-0.5477	-0.207247	0.218128	-0.232565	0.125036	0.0200726	-0.0639421	0.364756	0.0936713	0.113033	0.0930921	0.0435681	-0.321013	0.0300385	-0.487947	0.368578	-0.439915	0.800767	1.2707	-0.119261	1.05835	-0.291737	-0.033214	unknown
MA_10428326g0010.1	638.916	431.882	411.373	490.375	354.145	304.917	292.259	314.501	490.214	265.813	294.384	377.202	350.663	326.256	365.26	277.478	368.803	284.508	363.604	377.009	1217.37	923.804	-0.563909	-0.633933	-0.381058	0.467944	-0.170763	0.744176	-0.412579	0.146765	0.503326	-0.0142139	0.0972778	-0.276232	0.044461	-0.180083	0.229114	0.097703	0.303736	-0.000733212	0.531264	1.38074	0.397728	2.0547	-0.366979	0.0505478	dynamin-related 3A-like	F:GO:0005525; F:GO:0003924	F:GTP binding; F:GTPase activity	Nucleoside-triphosphate phosphatase
MA_10428327g0010.1	3719.28	3083.85	2641.57	3415.86	3191.15	2851.75	3163.16	3621.87	2768.72	2974.79	2607.1	2784.57	2866.53	2790.44	3087.4	3111.06	2710.2	2778.31	2749.23	2744.18	3928	4411.84	-0.270212	-0.493467	-0.122739	-0.204786	0.182605	-0.192082	-0.101256	-0.190273	-0.0953013	-0.154717	-0.0313449	-0.0127047	-0.0476676	-0.219263	-0.418202	-0.0985446	0.0765537	-0.0210706	0.246298	0.467181	-0.167546	0.31234	0.183852	0.129357	hemK methyltransferase family member 2	F:GO:0003676; F:GO:0008276; P:GO:0006479	F:nucleic acid binding; F:protein methyltransferase activity; P:protein methylation
MA_10428330g0010.1	213.27	443.058	346.672	401.311	443.257	308.018	307.17	506.469	125.301	491.487	281.46	184.997	485.044	484.804	409.941	595.383	541.363	584.258	277.203	236.282	89.1377	186.799	1.05132	0.698298	0.908885	-1.81453	0.191925	-1.28686	0.148688	-0.802036	-1.40481	0.129692	0.652682	-0.527668	-0.112467	0.232918	0.0959379	0.248988	-0.0219106	0.351326	-0.190241	-1.24221	-1.05898	-1.77353	0.728449	0.129644	chromosome transmission fidelity 18 homolog	F:GO:0000166; F:GO:0005524; F:GO:0016787	F:nucleotide binding; F:ATP binding; F:hydrolase activity
MA_10428331g0010.1	314.996	323.313	263.598	288.148	226.622	259.438	300.212	270.593	253.9	282.761	361.16	288.307	229.8	175.459	270.315	284.828	216.545	582.081	421.204	401.333	414.278	261.518	0.0374778	-0.256105	-0.128101	0.163292	0.254808	-0.240846	0.318035	0.35195	0.0279256	0.0200007	-0.561604	0.404138	0.253328	0.0736989	-0.320134	1.03902	0.221316	0.475788	-0.267492	0.205776	0.661661	0.463299	0.0581773	-0.475684	guanine deaminase	F:GO:0008270; F:GO:0008892; P:GO:0006147	F:zinc ion binding; F:guanine deaminase activity; P:guanine catabolic process	Guanine deaminase
MA_10428333g0010.1	608.577	643.432	684.556	543.813	483.973	478.565	490.081	463.583	539.675	485.243	453.065	530.965	424.613	468.597	417.76	466.751	523.599	434.02	494.405	495.151	2680.92	1457.03	0.0802214	0.169468	-0.162045	0.156859	-0.0619676	0.138802	0.00377299	-0.0987778	0.129656	-0.188362	-0.0303049	0.0180574	-0.211781	0.00980368	0.17528	-0.160594	0.12571	-0.100554	1.25814	1.58804	0.879248	2.44923	-0.115372	0.0788284	hypothetical protein PRUPE_8G192400	F:GO:0005525	F:GTP binding
MA_10428335g0010.1	4.46171	11.1762	4.79269	7.33467	13.0596	8.26895	7.95263	4.08443	12.0905	8.9199	10.0522	14.4154	3.97577	4.22794	5.58502	7.3504	3.38352	11.6126	6.00006	3.47474	16.1297	20.378	1.15665	0.084883	0.609774	-0.103035	-1.4674	0.548135	-0.503156	0.15593	0.63597	-1.49856	-0.826163	-0.65117	-1.09429	0.71576	-0.213997	0.346466	-0.658888	-1.78449	1.96871	0.604575	-0.319631	0.936114	-0.783984	-0.25385	---NA---
MA_10428335g0020.1	567.529	552.426	569.532	427.506	381.801	392.775	283.313	385.979	430.861	370.176	392.752	439.668	414.276	455.208	478.078	490.639	459.313	459.423	628.807	516.868	2752.23	1704.96	-0.0388438	0.00507365	-0.407917	0.173973	0.0156607	0.603089	-0.0444902	0.0851842	0.24759	0.117476	0.212321	-0.429116	0.323667	0.345347	0.25036	0.310856	0.677622	0.232891	1.58528	2.15592	0.690541	3.27558	-0.632215	8.38834e-05	E3 ubiquitin- ligase RING1-like	F:GO:0008270; F:GO:0061630; P:GO:0043161; P:GO:0000209; F:GO:0016874; P:GO:0042787	F:zinc ion binding; F:ubiquitin protein ligase activity; P:proteasome-mediated ubiquitin-dependent protein catabolic process; P:protein polyubiquitination; F:ligase activity; P:protein ubiquitination involved in ubiquitin-dependent protein catabolic process
MA_10428336g0020.1	7.13873	2.39491	0.798782	5.23905	3.07284	3.10085	2.98224	6.12665	3.2974	1.78398	0.718011	4.80512	0.795155	3.52328	0	0	0	1.45157	0	3.47474	15.2807	16.9817	-1.26143	-2.17778	-0.383477	0.0774297	0.807187	0.109887	-0.548887	-0.69641	1.06018	-1.18193	0.141446	-0.0324569	-2.02604	-2.83322	-2.83322	-0.183442	-0.780739	-0.375521	1.14365	2.14242	-0.143362	2.03152	-0.543746	1.25519	phosphatidylinositol 4-kinase gamma 5	F:GO:0016301	F:kinase activity
MA_10428337g0010.1	220.408	372.808	330.696	303.865	430.198	425.851	478.152	506.469	375.904	520.03	436.551	348.371	449.262	527.788	474.727	562.306	626.797	448.536	420.004	465.615	256.377	373.597	0.755587	0.583152	0.461461	-0.194153	0.23497	-0.346286	0.273017	-0.251917	-0.576607	0.0624159	0.308957	0.152133	0.141783	0.150598	0.306977	-0.212931	-0.0556147	0.417474	0.758631	-0.20301	-0.541457	-0.896601	0.455724	-0.0357186	LETM1	C:GO:0016020; F:GO:0005488	C:membrane; F:binding
MA_10428337g0020.1	92.8035	158.064	148.574	124.689	162.861	154.009	198.816	200.137	157.176	167.694	145.756	153.764	180.5	193.076	167.551	214.999	237.692	184.35	188.402	165.05	129.037	129.061	0.761894	0.673142	0.42215	-0.050936	0.29571	-0.337137	0.0419406	-0.200988	-0.124342	0.147501	0.324268	0.286201	0.0407125	0.102848	0.246972	0.13584	0.36803	0.101552	0.471473	-0.333283	-0.000260142	-0.619744	0.368603	0.0789312	LETM1 and EF-hand domain-containing mitochondrial-like	F:GO:0043022	F:ribosome binding
MA_10428339g0010.1	1246.6	1504.8	1662.27	1480.56	1612.47	1287.89	1574.62	1525.53	677.067	1610.93	1226.36	1013.88	1460.7	1556.59	1469.98	1751.23	1521.74	1686.73	1072.81	1042.42	273.355	560.396	0.271376	0.414863	0.247957	-1.25067	-0.07991	-1.21642	-0.00137746	-0.393231	-0.667484	-0.142524	0.273185	-0.0342497	-0.133395	0.198935	-0.00359328	0.066289	-0.192821	0.0400149	-1.15207	-1.52308	-1.03297	-2.5218	0.634612	0.0705655	probable tRNA (guanine(26)-N(2))-dimethyltransferase 2	P:GO:0005975; F:GO:0003723; P:GO:0008033; P:GO:0009451; F:GO:0004809; F:GO:0004553	P:carbohydrate metabolic process; F:RNA binding; P:tRNA processing; P:RNA modification; F:tRNA (guanine-N2-)-methyltransferase activity; F:hydrolase activity, hydrolyzing O-glycosyl compounds
MA_10428341g0010.1	18.7392	13.5712	32.7501	16.765	13.8278	141.606	54.6743	4.08443	148.383	31.2197	154.372	201.815	46.119	83.1495	93.8283	25.7264	52.4445	33.3862	339.604	556.827	11.885	3.39634	-0.437946	0.77383	-0.152026	3.33264	-1.54415	1.42393	1.11964	2.26972	2.65415	1.668	-0.761005	1.90871	2.67701	2.39411	3.39388	0.0938873	1.13236	1.45966	-2.16669	-1.75393	1.55132	-2.11132	-1.86508	-0.123698	UNC93 1	C:GO:0016021	C:integral component of membrane
MA_10428342g0010.1	189.176	167.644	190.909	173.936	218.172	250.136	235.597	253.235	313.253	203.374	210.377	288.307	180.5	195.895	194.359	191.11	255.456	164.753	168.002	209.353	354.853	258.122	-0.173359	0.0130848	-0.120507	0.519866	0.214099	0.409499	-0.100852	0.0486099	0.501391	-0.272092	-0.351043	0.110368	-0.165937	-0.404225	0.0125484	-0.302171	-0.322782	-0.459787	0.446292	0.241567	0.457651	0.588851	-0.290171	0.248647	nicotinate phosphoribosyltransferase 2-like	F:GO:0004514; P:GO:0046497; P:GO:0009435	F:nicotinate-nucleotide diphosphorylase (carboxylating) activity; P:nicotinate nucleotide metabolic process; P:NAD biosynthetic process	Nicotinate-nucleotide diphosphorylase (carboxylating)
MA_10428343g0010.1	3862.05	3493.37	3701.56	4093.79	3044.42	2917.9	3002.12	3256.31	3135.83	3558.15	2664.54	2904.69	2493.61	2379.63	2441.77	2896.06	2250.89	2941.61	3126.03	2753.73	4978.98	5468.1	-0.144707	-0.061219	0.0840495	0.0426678	0.0970414	0.0628469	0.224892	-0.417105	-0.29265	-0.287829	-0.294086	-0.0201791	-0.318122	-0.169093	-0.532548	-0.274435	0.230367	-0.0769698	0.501563	0.844664	-0.135166	0.729677	0.0475791	0.131	myosin-2 heavy chain-like isoform X2
MA_10428345g0020.1	267.702	166.047	184.519	199.084	69.9072	82.6895	98.4138	54.1187	126.401	88.307	91.9054	118.927	81.1058	91.6054	141.86	49.6152	100.66	61.6918	98.401	103.374	461.818	156.232	-0.685754	-0.534444	-0.425404	0.845368	-0.36339	0.357853	0.332842	0.0569889	0.425307	0.211552	0.14605	0.487515	1.01059	-0.122971	0.883134	-0.510496	0.0974984	-0.200396	-0.773118	1.14889	1.55755	2.21893	-0.270634	-0.150717	prolycopene chloroplastic	F:GO:0016491; P:GO:0055114; F:GO:0016853	F:oxidoreductase activity; P:oxidation-reduction process; F:isomerase activity
MA_10428347g0010.1	386.384	373.606	443.324	486.184	541.588	303.884	351.904	672.91	274.784	389.8	265.664	279.898	353.844	317.8	320.58	345.469	310.438	346.2	288.003	277.111	321.745	193.591	-0.0483896	0.19785	0.330703	-0.976321	0.312697	-0.355738	-0.473429	-0.551406	-0.476383	-0.612674	0.064393	-0.620583	-0.75468	-0.95983	-1.11361	-0.170662	0.116061	-0.0143875	-0.993316	-1.47941	0.729946	-0.128883	0.329229	0.193236	PIR isoform X1
MA_10428348g0010.1	772.767	701.708	607.075	599.347	705.986	714.23	755.5	741.324	737.52	739.46	679.238	752.001	728.362	656.035	720.468	600.895	592.962	632.886	842.409	672.363	518.696	404.164	-0.138974	-0.347652	-0.366103	0.0629554	0.0703685	-0.034704	0.0667408	-0.122381	0.0242299	0.0449539	-0.122437	0.0976595	0.0292541	-0.302536	-0.32168	-0.224199	0.310192	-0.161268	-0.933393	-0.803174	0.359162	-0.541671	0.00668877	0.0723671	pentatricopeptide repeat-containing At1g62350-like	F:GO:0004129; P:GO:0015992; C:GO:0045277; P:GO:0006123; C:GO:0005743	F:cytochrome-c oxidase activity; P:proton transport; C:respiratory chain complex IV; P:mitochondrial electron transport, cytochrome c to oxygen; C:mitochondrial inner membrane	Cytochrome-c oxidase
MA_10428349g0010.1	24.0932	27.1423	39.1403	26.1952	46.0926	37.2103	55.6684	64.3298	35.1723	57.0874	44.5167	34.8371	64.4075	64.1238	46.9142	31.2392	50.7528	51.5308	36.0004	29.5353	25.4679	33.9634	0.165444	0.677756	0.116058	-0.380615	0.472239	-0.647659	0.302723	-0.351829	-0.696771	0.473955	0.769224	0.267044	0.024951	-1.01892	-0.336105	-0.14506	-0.298855	-0.230975	0.478548	-0.429657	-0.401601	-1.0983	0.661091	-0.252436	poly [ADP-ribose] polymerase 2	F:GO:0003950	F:NAD+ ADP-ribosyltransferase activity	NAD(+) ADP-ribosyltransferase
MA_10428350g0010.1	189.176	138.106	91.86	103.733	88.3442	80.6222	93.4434	98.0263	79.1377	107.039	71.8011	63.6678	80.3106	93.0147	113.934	56.9656	83.7421	55.8855	63.6007	59.9393	357.4	152.835	-0.451148	-1.03421	-0.860619	-0.156893	0.148438	-0.236969	0.274104	-0.569518	-0.74043	-0.13593	0.203924	0.080076	0.363365	-0.772615	-0.224734	-0.925416	-0.172411	-0.0856746	-0.305952	0.783939	1.22018	1.92405	0.546403	0.165002	E3 ubiquitin- ligase RGLG2-like	F:GO:0008270	F:zinc ion binding
MA_10428351g0010.1	2729.67	2822.8	2572.08	2789.27	2930.72	2369.05	2518	2825.4	1580.56	2676.86	2306.25	1816.33	2627.19	2664.31	2362.46	2840.93	2571.47	2920.56	1952.42	2160.42	1308.2	1586.09	0.0483823	-0.0857598	0.0311491	-0.890404	-0.052781	-0.671508	-0.130667	-0.214907	-0.559258	-0.157679	0.169382	-0.218897	-0.310846	0.00790345	-0.135812	0.125659	-0.240173	0.250156	-0.782872	-0.885365	-0.277697	-0.944165	0.471029	0.0387441	unknown
MA_10428353g0010.1	15.1698	19.1593	19.1708	25.1474	23.0463	11.3698	23.8579	17.3588	26.3792	19.6238	15.7962	20.4217	20.674	11.2745	18.9891	20.2136	14.38	30.483	18.0002	22.5858	11.885	3.39634	0.318142	0.318965	0.693368	0.187266	-0.389342	0.139378	-0.221507	-0.296171	0.0547671	-0.149849	-0.0111572	0.0478882	-0.266605	0.208516	-0.255423	0.610265	0.177875	0.138844	-1.87893	-2.45144	1.55132	-0.948009	0.214628	-0.441316	unknown	C:GO:0016021; P:GO:0006810; F:GO:0005215	C:integral component of membrane; P:transport; F:transporter activity
MA_10428353g0020.1	12268.8	15922.2	16601.1	15480.3	16352.9	13747.1	14580.2	16139.6	12233.4	15160.3	14013.4	14226.7	13958.9	13766.9	14499.8	14162.4	14231.1	15110.1	12616.9	13622.7	9957.1	8986.71	0.376015	0.436254	0.335419	-0.418695	-0.0189381	-0.253165	-0.109244	-0.113478	-0.0916826	-0.228342	0.00207155	-0.165529	-0.173499	-0.18853	-0.18155	-0.00477715	-0.151436	-0.0625862	-0.449086	-0.863609	0.147917	-0.550162	0.0353976	-0.0276776	triose phosphate phosphate chloroplastic-like	C:GO:0016021; P:GO:0006810; F:GO:0005215	C:integral component of membrane; P:transport; F:transporter activity
MA_10428354g0010.1	3990.55	4135.21	3973.94	4060.26	4285.85	3999.07	3864.98	4355.02	4848.28	4360.94	3218.84	2951.54	3243.44	3394.33	3185.7	4507.63	3470.64	4125.37	2847.63	3895.19	2178.35	3780.12	0.0513608	-0.00601489	0.0249798	0.177855	0.0230949	0.326938	0.025053	-0.437979	-0.563012	-0.401949	-0.236473	-0.149083	-0.427856	0.0496788	-0.327393	-0.080097	-0.176722	0.400104	-0.0781337	-0.181102	-0.794914	-0.826933	0.388876	0.313034	transmembrane 9 superfamily member 12	C:GO:0016021	C:integral component of membrane
MA_10428355g0010.1	540.759	615.492	619.056	596.204	638.383	582.961	509.963	525.87	611.119	503.974	693.599	617.457	527.983	548.223	478.078	639.485	501.607	649.579	418.804	432.605	864.211	1025.69	0.186431	0.194749	0.140573	-0.0628681	-0.279232	0.260595	-0.34047	0.459969	0.292464	-0.27346	-0.0884795	-0.323463	-0.416421	0.281717	-0.0680186	0.365513	-0.726462	-0.512292	0.922284	0.683254	-0.246883	0.759834	-0.275457	-0.250308	Serine threonine- phosphatase BSL3	F:GO:0005515	F:protein binding
MA_10428357g0010.1	160.621	151.678	131.799	136.215	198.967	231.53	263.431	215.454	261.594	206.942	219.711	271.489	159.031	169.118	153.03	240.726	194.552	238.058	193.202	184.161	185.067	101.89	-0.0821297	-0.283373	-0.236177	0.393076	0.1143	-0.0100563	0.0564206	0.0859817	0.390019	-0.321408	-0.450887	0.403132	-0.376551	0.159312	-0.146504	0.201181	-0.184603	-0.557416	-0.651514	-0.958654	0.854716	-0.507071	-0.0433076	0.0752589	---NA---
MA_10428358g0010.1	0	0.798303	1.59756	4.19124	1.53642	0	1.98816	0	2.19827	1.78398	2.15403	1.20128	3.18062	2.81863	0	1.8376	0	5.0805	1.20001	1.73737	0.84893	0	0.846636	1.37716	2.37608	0.334497	-1.34279	0.0980353	0.134355	0.180049	-0.338807	0.720922	1.93305	0.236462	-1.34279	1.50467	0	1.12704	-0.519686	0.314449	0	-1.34279	0.886691	-0.692566	0.440914	-1.6572	---NA---
MA_10428359g0010.1	504.173	235.499	297.147	204.323	288.847	154.009	269.395	276.72	75.8403	302.385	147.192	63.6678	329.194	223.376	214.465	255.427	137.032	283.782	55.2006	57.3332	178.275	312.463	-1.09494	-0.760753	-1.29888	-1.91536	-0.0616606	-1.81514	0.0658557	-1.03368	-2.23003	0.188022	0.533566	-0.100222	-0.42784	-0.115086	-1.00862	-0.091288	-1.39881	-0.148729	-0.688481	0.113003	-0.806118	-0.592894	2.06395	0.064883	BTB POZ domain-containing At1g67900-like	P:GO:0009958; F:GO:0005515	P:positive gravitropism; F:protein binding
MA_10428360g0010.1	4403.7	3813.49	3924.42	3894.71	5389	6158.3	4002.16	6700.51	8094.03	4721.3	6960.4	7059.92	6278.54	6705.51	6439.53	6247.84	6273.04	6328.13	12682.9	14363.7	11600.6	16186.9	-0.207553	-0.166199	-0.177159	0.586752	0.314201	1.0159	-0.190794	0.559886	0.580365	0.220375	0.122797	-0.429145	0.256895	-0.100897	-0.0950904	0.422516	0.865553	1.0246	1.8778	1.58656	-0.480592	1.53512	-0.818716	-0.176611	Plant calmodulin-binding - isoform 1	F:GO:0005516	F:calmodulin binding
MA_10428362g0010.1	25.8779	11.9745	19.1708	15.7171	16.1324	3.10085	14.9112	9.18997	3.2974	24.0837	14.3602	7.20768	13.5176	8.45588	8.93603	3.6752	8.4588	11.6126	8.40009	6.0808	15.2807	10.189	-1.05074	-0.414153	-0.685091	-1.99519	-0.74958	-1.8885	0.550023	-0.707553	-1.61171	-0.238923	1.20529	-0.106688	-0.785987	-1.12405	-0.107421	-0.991889	-0.708453	-0.213062	-1.26434	-0.614646	0.541084	0.0331252	0.954996	-1.9052	dnaJ homolog subfamily B member 12 isoform X2	F:GO:0003723	F:RNA binding
MA_10428363g0010.1	56.2175	49.4948	50.3233	78.5857	13.8278	11.3698	12.923	28.591	35.1723	29.4357	30.1565	16.8179	18.2886	14.0931	10.053	0	8.4588	13.7899	19.2002	46.0403	163.844	74.7194	-0.180321	-0.156842	0.476054	1.28658	0.996855	1.37741	1.03746	0.033768	-0.772435	0.379442	0.28707	-0.0908308	-0.423861	-4.88709	-1.64543	-1.04115	-0.625162	1.40057	0.404207	2.35236	1.12236	3.56555	-0.355855	-1.33271	S-adenosyl-L-methionine-dependent methyltransferase Mjls_1072	F:GO:0008168; P:GO:0032259	F:methyltransferase activity; P:methylation
MA_10428363g0020.1	36.586	26.344	31.1525	52.3905	7.68211	10.3362	2.98224	20.4222	41.7671	16.0558	13.6422	9.61023	14.3128	4.22794	15.6381	3.6752	7.61292	7.25786	6.00006	19.1111	89.1377	44.1524	-0.45897	-0.225263	0.506388	2.30039	1.30299	3.42485	0.974147	-0.220131	-0.684808	0.81862	-1.11662	-1.12447	0.93837	-2.196	-1.31453	-1.04642	-1.06469	0.922534	0.264608	2.37869	0.997328	4.50048	-1.41381	-0.369198	S-adenosyl-L-methionine-dependent methyltransferase	C:GO:0005829; F:GO:0008757; P:GO:0032259	C:cytosol; F:S-adenosylmethionine-dependent methyltransferase activity; P:methylation
MA_10428369g0010.1	127.605	150.879	147.775	167.65	159.788	133.337	187.881	172.567	91.2282	163.234	141.448	115.323	164.597	185.325	169.785	224.187	183.556	191.608	170.402	132.909	103.569	88.3048	0.239981	0.210185	0.391085	-0.801878	0.110336	-1.0342	0.0305966	-0.205318	-0.497621	0.0425189	0.471965	0.232319	0.0870202	0.375631	0.0885634	0.22991	0.266945	0.203118	-0.526135	-0.848349	0.227653	-0.853015	0.699343	-0.0845831	DNA-directed RNA polymerase chloroplastic mitochondrial	F:GO:0003677; P:GO:0006206; F:GO:0003899; P:GO:0006351; P:GO:0006144; C:GO:0005730	F:DNA binding; P:pyrimidine nucleobase metabolic process; F:DNA-directed 5'-3' RNA polymerase activity; P:transcription, DNA-templated; P:purine nucleobase metabolic process; C:nucleolus	DNA-directed RNA polymerase
MA_10428369g0020.1	188.284	172.433	171.738	179.175	214.331	201.556	178.934	211.369	150.581	193.562	247.714	152.562	174.934	186.029	175.37	169.059	178.481	227.171	189.602	225.858	230.06	159.628	-0.12617	-0.131965	-0.0711493	-0.506461	-0.0199794	-0.247376	-0.146325	0.354258	-0.341403	-0.29152	-0.115053	-0.259085	-0.287952	-0.320537	-0.242747	0.229887	-0.383923	0.562965	-0.23683	-0.422832	0.524546	0.360798	0.228644	-0.296169	No exine formation 1 isoform 1	C:GO:0016020	C:membrane
MA_10428370g0010.1	39.263	47.8982	39.9391	50.2949	60.6886	54.7818	70.5796	56.1609	58.2542	47.2755	56.7229	64.8691	41.348	64.8284	48.0312	62.4784	68.5162	44.9987	64.8007	54.7272	52.6337	67.9268	0.280326	0.0240251	0.34936	-0.0580885	-0.109976	-0.272632	-0.353714	0.257852	0.448311	-0.542709	0.238917	0.214544	-0.331305	0.151237	0.282321	-0.0696959	0.18896	-0.24122	0.775609	0.160059	-0.361925	-0.41641	0.119947	-0.0493494	ribonuclease E G chloroplastic	F:GO:0003723	F:RNA binding
MA_10428371g0010.1	13.3851	15.1678	5.59148	16.765	11.5232	3.10085	1.98816	14.2955	1.09913	4.45995	2.15403	0	14.3128	4.22794	8.93603	0	2.53764	12.3384	19.2002	7.81817	3.39572	3.39634	0.168543	-1.1259	0.304458	-2.57673	0.288509	-0.509461	-1.19764	-0.79169	-2.44889	0.290138	0.350318	-2.06727	-0.333857	-3.93504	-2.11225	1.28862	2.6791	3.14048	-1.7102	-1.51022	-0.000202522	0.556843	1.57926	0.378727	cysteine-rich receptor kinase 2	F:GO:0005524; F:GO:0004672; P:GO:0006468	F:ATP binding; F:protein kinase activity; P:protein phosphorylation
MA_10428372g0010.1	9.81575	19.9576	13.5793	16.765	9.21853	13.437	5.96447	11.2322	19.7844	10.7039	8.61613	14.4154	9.54186	6.34191	5.58502	14.7008	14.38	13.0642	16.8002	11.2929	33.9572	20.378	0.954338	0.430788	0.7159	1.02432	0.259495	1.57742	0.1958	-0.283459	0.397381	0.0449418	-0.975547	-0.553101	-0.633927	0.360157	0.330369	0.265036	0.888363	-0.326541	0.982995	1.06494	0.709461	2.3275	-1.14628	0.586246	unknown	C:GO:0005739; F:GO:0003690; P:GO:0006355	C:mitochondrion; F:double-stranded DNA binding; P:regulation of transcription, DNA-templated
MA_10428372g0020.1	19.6315	12.7729	5.59148	22.004	9.21853	13.437	13.9171	16.3377	14.2888	7.13592	12.2062	14.4154	19.0837	19.7304	21.2231	20.2136	16.0717	11.6126	16.8002	13.0303	43.2954	13.5854	-0.583022	-1.64618	0.157036	0.581284	0.762727	0.0355032	-0.32881	0.698836	0.92199	0.974839	0.521972	0.54578	1.12087	0.291076	-0.0223066	0.632486	0.430678	-0.135824	-0.500329	0.513333	1.60264	1.57019	-0.0474	0.128561	transcription termination factor chloroplastic	F:GO:0003690; P:GO:0006355	F:double-stranded DNA binding; P:regulation of transcription, DNA-templated
MA_10428373g0010.1	934.281	835.823	758.044	858.156	688.317	634.642	625.276	682.1	664.977	727.864	696.471	635.477	714.844	722.978	666.851	532.904	683.471	587.887	920.41	747.07	1296.32	954.371	-0.160477	-0.301216	-0.122479	-0.0496953	-0.0130705	0.0886737	0.0804827	-0.0635171	-0.195542	0.0544785	0.187732	-0.138369	-0.0456397	-0.355515	0.00289228	-0.307659	0.40171	0.233065	0.0306609	0.470894	0.441397	1.05066	-0.0233098	-0.133919	protease Do-like 7 isoform X1	C:GO:0009507; P:GO:0006508; F:GO:0004252; C:GO:0005829; F:GO:0008233; P:GO:0010205	C:chloroplast; P:proteolysis; F:serine-type endopeptidase activity; C:cytosol; F:peptidase activity; P:photoinhibition
MA_10428373g0030.1	165.975	116.552	115.025	124.689	102.94	83.7231	91.4553	98.0263	106.616	104.363	116.318	109.316	107.346	96.538	109.466	86.3672	94.7385	75.4818	153.602	105.111	212.233	169.817	-0.506334	-0.525204	-0.409773	0.0501398	-0.06987	0.219066	0.0196123	0.155055	0.0662811	0.0598904	0.203209	-0.168927	0.0878537	-0.18072	-0.0487127	-0.462178	0.398134	-0.0560739	0.0328147	0.716697	0.319977	1.2056	-0.25482	-0.469595	protease Do-like 7 isoform X2	F:GO:0005515	F:protein binding
MA_10428374g0010.1	142.775	84.6201	93.4575	84.8726	16.1324	20.6724	18.8875	16.3377	32.974	35.6796	37.3366	16.8179	27.0353	18.3211	49.1482	14.7008	21.9929	20.322	54.0006	54.7272	21.2233	10.189	-0.747786	-0.606071	-0.743539	0.987704	0.0171851	0.772571	1.09825	0.0637431	-1.04165	0.710513	-0.165681	0.215133	1.54947	-0.143076	0.407272	-0.782634	0.520725	1.64505	-3.68365	-0.614646	0.989987	0.160208	0.158534	-0.822865	C75A1_PINTA ame: Full=Cytochrome P450 750A1 ame: Full=Cytochrome P450 CYPC	F:GO:0005506; F:GO:0016705; P:GO:0055114; F:GO:0020037	F:iron ion binding; F:oxidoreductase activity, acting on paired donors, with incorporation or reduction of molecular oxygen; P:oxidation-reduction process; F:heme binding
MA_10428374g0020.1	49.9711	25.5457	16.7744	20.9562	20.7417	12.4034	17.8934	28.591	14.2888	24.9757	20.1043	20.4217	12.7225	12.6838	26.8081	3.6752	10.1506	15.2415	45.6005	37.3535	11.0361	20.378	-0.941201	-1.51988	-1.21505	-0.507993	0.444695	-0.305413	0.2567	-0.299627	-0.278088	-0.663923	0.02987	-0.20258	0.355041	-2.66206	-1.40804	-0.677478	1.14281	0.840281	-1.25355	-0.0243352	-0.828762	-0.650517	-0.181192	-0.654937	C75A1_PINTA ame: Full=Cytochrome P450 750A1 ame: Full=Cytochrome P450 CYPC	F:GO:0005506; F:GO:0016705; P:GO:0055114; F:GO:0020037	F:iron ion binding; F:oxidoreductase activity, acting on paired donors, with incorporation or reduction of molecular oxygen; P:oxidation-reduction process; F:heme binding
MA_10428375g0010.1	638.024	640.239	633.434	698.889	697.535	709.062	794.269	693.332	839.739	660.965	695.035	833.688	619.426	617.984	734.989	742.391	604.804	757.721	705.607	769.655	239.398	295.481	0.00499271	-0.0103988	0.131257	0.267325	-0.00870712	0.080215	-0.0775785	0.0724048	0.334482	-0.171075	-0.198043	0.18711	0.0753508	0.098495	-0.196775	0.196815	0.0217498	-0.115151	-1.10793	-1.23639	-0.302515	-1.72602	-0.0697935	0.028786	acyl carrier chloroplastic-like	P:GO:0006633	P:fatty acid biosynthetic process
MA_10428376g0010.1	18.7392	18.361	19.1708	22.004	12.2914	8.26895	16.8993	20.4222	15.3879	24.0837	23.6944	9.61023	15.1079	14.0931	6.70202	11.0256	7.61292	15.9673	7.20008	13.899	63.6698	16.9817	-0.0279093	0.0312059	0.220825	0.30214	0.688614	-0.127277	0.916262	-0.0225704	-1.2413	0.277282	0.703415	0.429417	-0.78718	-0.832994	-1.31453	-0.563995	-1.59047	0.489756	-0.134532	0.436039	1.84656	1.85318	0.75445	-1.4137	unknown	P:GO:0007050; C:GO:0005634; P:GO:0045859; F:GO:0004861	P:cell cycle arrest; C:nucleus; P:regulation of protein kinase activity; F:cyclin-dependent protein serine/threonine kinase inhibitor activity
MA_10428377g0010.1	4.46171	3.19321	1.59756	12.5737	5.37747	0	0	2.04222	0	0	0.718011	1.20128	1.59031	0.704657	1.117	0	2.53764	4.35472	2.40003	3.47474	1.69786	0	-0.381295	-1.07219	1.31339	-2.67299	-1.06786	0	-2.67299	0.780739	1.13834	-1.29986	0.769481	-2.67299	-1.59096	-1.60512	0.217665	2.42081	0.984806	1.02346	-2.44935	-2.67299	1.43182	1.43182	-1.13834	-0.780739	E3 ubiquitin- ligase UPL3-like	F:GO:0005488	F:binding
MA_10428377g0020.1	6438.24	5031.7	5641.8	6483.85	5322.16	3722.06	4636.38	6641.28	3553.5	5044.2	4010.81	3404.43	5376.04	4591.54	4220.04	4889.86	4702.24	5058.73	3734.44	3817.87	4973.88	5722.83	-0.355557	-0.190479	0.0101821	-0.582636	0.319396	-0.383663	-0.077371	-0.33066	-0.567078	0.0145288	0.302805	-0.198972	-0.334685	-0.441592	-0.498023	0.00414782	-0.102975	0.165312	-0.16991	0.104697	-0.202318	0.101351	0.445476	-0.107765	E3 ubiquitin- ligase UPL3 isoform X1	F:GO:0004842; F:GO:0005488; P:GO:0016567	F:ubiquitin-protein transferase activity; F:binding; P:protein ubiquitination
MA_10428379g0010.1	203.454	202.769	135.793	179.175	145.96	154.009	112.331	171.546	127.5	136.474	146.474	152.562	157.441	132.475	155.264	161.709	159.025	141.528	177.602	160.707	725.835	618.133	-0.00483997	-0.57978	-0.182372	-0.193659	0.231558	0.181223	-0.0962597	0.101299	0.159662	0.108519	-0.215779	-0.374882	0.0885579	-0.0846887	-0.108681	0.0520847	0.276284	0.0745549	1.59848	2.07483	0.231378	2.68109	-0.438284	0.07189	E3 ubiquitin ligase DRIP2-like	F:GO:0008270; F:GO:0046872	F:zinc ion binding; F:metal ion binding
MA_10428380g0010.1	539.866	530.073	538.379	507.14	585.376	733.869	601.418	542.208	1077.15	561.954	697.907	910.57	404.734	519.332	469.142	573.331	596.345	562.484	669.607	781.817	1587.5	845.688	-0.0263611	-0.00397192	-0.0900461	0.878662	-0.110322	0.839725	-0.0588107	0.312083	0.695336	-0.531294	-0.498055	0.0389372	-0.318731	0.0803785	0.13706	0.00135907	-0.0596322	-0.219678	0.646558	0.530003	0.907762	1.39883	-0.597589	0.0723871	glycerol-3-phosphate dehydrogenase mitochondrial	P:GO:0006072; P:GO:0006118; P:GO:0046486; C:GO:0009331; P:GO:0055114; F:GO:0004368	P:glycerol-3-phosphate metabolic process; P:obsolete electron transport; P:glycerolipid metabolic process; C:glycerol-3-phosphate dehydrogenase complex; P:oxidation-reduction process; F:glycerol-3-phosphate dehydrogenase activity	Glycerol-3-phosphate dehydrogenase
MA_10428383g0010.1	5.35405	11.9745	6.39026	11.5259	9.21853	11.3698	14.9112	13.2744	12.0905	8.02791	8.61613	12.0128	14.3128	10.5698	13.404	9.188	14.38	14.5157	13.2001	12.1616	44.9933	13.5854	1.02994	0.217949	0.979168	0.357331	0.482243	-0.281523	-0.178723	0.0910644	0.527466	0.583549	-0.0964521	0.638854	0.495287	-0.486558	0.107621	0.781267	0.562376	0.016404	1.19877	0.513333	1.6569	1.53138	0.290111	0.363294	serine carboxypeptidase-like 20	P:GO:0006508; F:GO:0004185	P:proteolysis; F:serine-type carboxypeptidase activity	Acting on peptide bonds (peptidases); Acting on peptide bonds (peptidases)
MA_10428385g0010.1	32.1243	66.2592	72.6892	60.773	36.1059	440.321	44.7336	29.6121	1001.31	38.3556	407.112	782.033	42.1432	52.8492	150.796	56.9656	71.0539	33.3862	194.402	262.343	1198.69	774.365	1.02184	1.15356	0.899087	4.75554	-0.277546	4.45393	0.0849196	3.37433	4.31443	0.217485	-3.03483	0.301605	2.03241	0.921095	1.23497	-0.19474	-1.06252	-1.57213	4.54891	4.38516	0.629713	4.71326	-4.09775	0.112864	1,4-dihydroxy-2-naphthoyl- thioesterase 1	F:GO:0016787	F:hydrolase activity
MA_10428386g0010.1	992.283	811.076	1159.83	906.356	940.29	1172.12	789.299	780.126	1622.32	899.126	863.049	1532.83	760.963	700.429	1120.36	790.168	609.879	656.111	1076.41	972.059	4290.49	3865.03	-0.29059	0.224882	-0.130537	0.786239	-0.269083	1.03848	-0.0645118	-0.0590136	0.768942	-0.304918	-0.741986	-0.252241	0.252532	0.0184291	-0.354669	-0.45399	0.318384	-0.656541	1.96058	2.03814	0.150626	2.44101	-0.956671	0.441169	ABC transporter I family member 17	F:GO:0016887; F:GO:0005315; F:GO:0005524; C:GO:0016020; P:GO:0035435	F:ATPase activity; F:inorganic phosphate transmembrane transporter activity; F:ATP binding; C:membrane; P:phosphate ion transmembrane transport	Adenosinetriphosphatase; Nucleoside-triphosphate phosphatase
MA_10428386g0020.1	2.67702	3.19321	0	8.38248	0.768211	1.03362	0.994079	1.02111	1.09913	1.78398	2.15403	1.20128	0	2.11397	2.23401	0	0	0	1.20001	1.73737	6.79144	16.9817	0.189518	-1.87854	1.35143	0.247505	0.192856	0.0740724	0.654859	0.180049	-0.338807	-0.82229	0.614706	0.173432	0.871033	-1.01515	-1.01515	-1.47715	-0.519686	0.314449	2.28992	3.34617	-1.20657	1.96617	-0.14262	-0.633149	zinc finger CONSTANS-LIKE 16-like	F:GO:0005515	F:protein binding
MA_10428387g0010.1	365.86	299.364	337.885	353.112	223.549	224.295	233.609	226.686	217.629	255.109	252.74	209.023	209.126	229.013	239.039	192.948	184.402	207.575	274.803	234.545	943.161	339.634	-0.288519	-0.114433	-0.0510234	-0.0385492	0.0200127	-0.101773	0.189727	-0.0134088	-0.286215	-0.0957795	0.0299017	0.0632236	0.096236	-0.231374	-0.29639	-0.296194	0.120287	0.165459	-0.107008	0.601189	1.47081	2.00878	0.159711	-0.171534	carbonic anhydrase 2 isoform X2	F:GO:0008270; P:GO:0006807; F:GO:0004089; P:GO:0015976; P:GO:0006730	F:zinc ion binding; P:nitrogen compound metabolic process; F:carbonate dehydratase activity; P:carbon utilization; P:one-carbon metabolic process	Carbonate dehydratase
MA_10428388g0010.1	92.8035	117.351	106.238	139.359	136.741	151.942	143.147	103.132	179.159	127.555	159.398	189.802	100.985	95.1286	96.0624	82.692	110.81	103.787	164.402	164.182	219.873	193.591	0.335353	0.193104	0.581406	0.387308	-0.403552	0.321726	-0.099582	0.319279	0.569696	-0.433611	-0.669945	0.0655814	-0.504979	-0.315249	0.102641	-0.294915	0.0443142	-0.208025	1.05273	0.498484	0.18277	0.615672	-0.404533	-0.0686767	E3 SUMO- ligase SIZ1 isoform X1	C:GO:0005634; P:GO:0031668; P:GO:0016925; P:GO:0016049; F:GO:0019789	C:nucleus; P:cellular response to extracellular stimulus; P:protein sumoylation; P:cell growth; F:SUMO transferase activity
MA_10428389g0010.1	1553.57	1877.61	1921.87	1639.82	1285.98	1637.25	1404.63	1350.93	2332.36	1517.28	1682.3	1988.12	1452.75	1550.95	1704.55	1234.87	1602.1	1204.81	1639.22	1565.37	4866.07	3450.68	0.273153	0.30675	0.0779076	0.858417	0.0710207	0.731191	0.238439	0.148859	0.389695	0.175782	-0.0780752	0.127226	0.406241	-0.129491	0.245845	-0.332436	-0.0374052	-0.344702	1.15079	1.4233	0.495754	1.79183	-0.500908	-0.0391355	serine threonine- kinase chloroplastic	F:GO:0005524; F:GO:0004672; P:GO:0006468	F:ATP binding; F:protein kinase activity; P:protein phosphorylation
MA_10428390g0010.1	1251.06	1025.02	948.155	1076.1	866.542	713.197	724.684	800.548	634.201	754.624	776.17	558.595	852.406	755.392	768.499	850.809	795.127	927.555	799.208	820.908	714.799	696.249	-0.287246	-0.399591	-0.217153	-0.44972	-0.114143	-0.192128	-0.199265	0.0405621	-0.433285	-0.0237008	0.0828128	-0.257592	-0.173014	0.0877408	-0.0097913	0.297319	0.0421458	0.554594	-0.84456	-0.315258	0.0378805	-0.0197857	0.374958	-0.121909	PREDICTED: uncharacterized protein LOC100266895 isoform X2	F:GO:0003676	F:nucleic acid binding
MA_10428391g0010.1	132.066	78.2337	108.634	111.068	69.139	65.1179	65.6092	87.8152	73.642	88.307	75.3912	97.3036	50.0947	62.7144	45.7972	45.94	63.441	60.2403	98.401	60.808	118.85	50.9451	-0.747961	-0.279447	-0.247775	0.0897726	0.340592	0.164267	0.348558	-0.225368	0.138471	-0.457041	-0.0534215	-0.0744942	-0.583795	-0.919989	-0.462829	-0.544293	0.379855	-0.669451	-1.35709	-0.433229	1.20617	0.847439	-0.561523	-0.208364	TMV resistance N-like	F:GO:0005515; P:GO:0007165; F:GO:0043531	F:protein binding; P:signal transduction; F:ADP binding
MA_10428393g0010.1	205.238	209.954	168.543	184.415	182.834	183.984	178.934	191.968	224.224	194.454	225.455	301.521	194.813	183.915	201.061	189.273	241.922	161.125	229.202	186.767	120.548	122.268	0.0326133	-0.282661	-0.153559	0.292953	0.0699587	0.323888	0.0884235	0.212399	0.630208	0.0910714	-0.000535526	-0.030935	0.136385	-0.0202933	0.332127	-0.269725	0.0236757	-0.688089	-0.742513	-0.576604	-0.0202731	-0.565942	-0.749566	-0.291827	upstream activation factor subunit UAF30	F:GO:0005515	F:protein binding
MA_10428394g0010.1	6.24639	6.38643	6.39026	7.33467	6.9139	3.10085	6.95855	1.02111	0	5.35194	0.718011	0	3.18062	0.704657	3.35101	14.7008	1.69176	13.7899	4.80005	0.868685	0	6.79268	0.0276144	0.028363	0.201863	-2.98439	-1.96924	-2.99251	-0.31719	-1.88646	-2.6672	-0.920671	-1.26644	0.00811816	-0.863037	2.95762	0.413403	1.21935	1.75533	0.902024	0.104857	-0.0222693	-2.96212	-2.99251	2.99251	1.25519	AWPM-19-like family	C:GO:0016021	C:integral component of membrane
MA_10428395g0010.1	1094.01	862.966	998.478	1024.76	1320.55	4647.15	1921.55	1035.4	10027.4	1638.59	4626.86	5852.63	1083	1489.64	1932.42	1051.11	1386.4	1416.73	5420.46	5607.36	5564.74	4673.36	-0.341898	-0.131698	-0.0942537	2.92379	-0.35065	2.383	0.311096	1.49701	1.836	-0.28587	-1.64072	0.540789	0.548918	0.0216972	0.420795	-0.209744	0.228335	-0.0617519	2.09382	1.82253	0.251804	1.53355	-1.60631	0.00630969	bark storage A	F:GO:0003824; P:GO:0009116	F:catalytic activity; P:nucleoside metabolic process
MA_10428396g0010.1	187.392	33.5287	133.397	158.219	53.7747	32.0422	14.9112	33.6965	26.3792	35.6796	28.0024	24.0256	15.9031	5.63725	11.17	31.2392	5.07528	49.3535	2.40003	3.47474	10.1872	95.0975	-2.44787	-0.487238	-0.24272	-1.00043	-0.658719	0.783041	-0.578533	-0.338804	-0.551574	-1.69622	-2.31565	-1.78347	-2.17018	-0.105976	-2.51377	0.457113	-3.09256	-2.48353	-0.971165	0.810987	-3.10265	-0.508197	-0.653362	0.188134	probable carotenoid cleavage dioxygenase chloroplastic	F:GO:0016702; P:GO:0055114	F:oxidoreductase activity, acting on single donors with incorporation of molecular oxygen, incorporation of two atoms of oxygen; P:oxidation-reduction process	Acting on single donors with incorporation of molecular oxygen (oxygenases). The oxygen incorporated need not be derived from O(2)
MA_10428397g0010.1	1643.69	1866.43	1758.12	1742.51	1776.87	1748.88	1786.36	1745.07	2193.87	1622.53	1856.06	1834.35	1265.09	1469.91	1297.96	1688.76	1544.58	1572.05	1620.02	1735.63	1534.87	1130.98	0.183239	0.0970363	0.0841753	0.303987	-0.026037	0.296308	-0.131017	0.193885	0.176924	-0.489769	-0.250545	0.00767948	-0.452795	-0.0472995	-0.175969	-0.0455668	-0.19612	-0.0797644	-0.538969	-0.651302	0.440203	-0.218778	-0.0382277	-0.0857616	ethylene receptor-like	F:GO:0005515	F:protein binding
MA_10428400g0010.1	2669.88	2083.57	1542.45	2045.32	1386.62	1675.49	1734.67	1180.4	1761.91	1938.29	1789.28	1321.41	1346.2	1413.54	1481.15	1618.93	1503.13	1829.71	1899.62	2239.47	455.027	421.146	-0.357567	-0.79116	-0.384282	0.345349	-0.232115	0.0224707	0.482919	-0.115344	-0.552366	-0.0426518	-0.245114	0.322878	0.0950764	0.45543	0.348429	-0.0831309	0.0862822	0.760636	-2.6615	-1.7168	0.111376	-1.9283	0.392324	-0.0947397	Beta-galactosidase 8	P:GO:0005975; F:GO:0004553	P:carbohydrate metabolic process; F:hydrolase activity, hydrolyzing O-glycosyl compounds
MA_10428402g0010.1	17.8468	14.3695	12.7805	15.7171	3.07284	1.03362	0	10.2111	1.09913	3.56796	4.30807	0	19.8789	45.098	14.5211	29.4016	18.6093	5.80629	19.2002	0.868685	0	0	-0.294255	-0.451691	-0.172992	-0.956241	1.46082	1.06979	0.165514	0.216636	-2.19155	2.35794	4.50258	-2.02604	1.93012	1.43922	0.806617	0.575318	1.92811	0.902024	-4.23625	-2.02604	0	0	0	-1.38414	unknown
[truncated: 20,448,282 more chars]
